# Constraint-based metabolic control analysis for rational strain engineering

**DOI:** 10.1101/2020.11.26.399576

**Authors:** Sophia Tsouka, Meric Ataman, Tuure Hameri, Ljubisa Miskovic, Vassily Hatzimanikatis

## Abstract

The advancements in genome editing techniques over the past years have rekindled interest in rational metabolic engineering strategies. While Metabolic Control Analysis (MCA) is a well-established method for quantifying the effects of metabolic engineering interventions on flows in metabolic networks and metabolic concentrations, it fails to account for the physiological limitations of the cellular environment and metabolic engineering design constraints. We report here a constraint-based framework based on MCA, Network Response Analysis (NRA), for the rational genetic strain design that incorporates biologically relevant constraints, as well as genome editing restrictions. The NRA core constraints being similar to the ones of Flux Balance Analysis, allow it to be used for a wide range of optimization criteria and with various physiological constraints. We show how the parametrization and introduction of biological constraints enhance the NRA formulation compared to the classical MCA approach, and we demonstrate its features and its ability to generate multiple alternative optimal strategies given several user-defined boundaries and objectives. In summary, NRA is a sophisticated alternative to classical MCA for rational metabolic engineering that accommodates the incorporation of physiological data at metabolic flux, metabolite concentration, and enzyme expression levels.

## Supplementary Table S3 for "Constraint-based metabolic control analysis for rational strain engineering"

### Sheet: Reactions
Name	Formula	Directionality
Ec_biomass_iJO1366_WT_53p95M	0.000223 10fthf_c + 0.000223 2dmmql8_c + 2.5e-05 2fe2s_c + 0.000248 4fe4s_c + 0.000223 5mthf_c + 0.000279 accoa_c + 0.000223 adocbl_c + 0.49915 ala-L_c + 0.000223 amet_c + 0.28742 arg-L_c + 0.23423 asn-L_c + 0.23423 asp-L_c + 54.12 atp_c + 0.000116 bmocogdp_c + 2e-06 btn_c + 0.004952 ca2_c + 0.000223 chor_c + 0.004952 cl_c + 0.000168 coa_c + 2.4e-05 cobalt2_c + 0.1298 ctp_c + 0.000674 cu2_c + 0.088988 cys-L_c + 0.024805 datp_c + 0.025612 dctp_c + 0.025612 dgtp_c + 0.024805 dttp_c + 0.000223 enter_c + 0.000223 fad_c + 0.006388 fe2_c + 0.007428 fe3_c + 0.25571 gln-L_c + 0.25571 glu-L_c + 0.5953 gly_c + 0.15419 glycogen_c + 0.000223 gthrd_c + 0.20912 gtp_c + 48.7529 h2o_c + 0.000223 hemeO_c + 0.092056 his-L_c + 0.28231 ile-L_c + 0.18569 k_c + 0.43778 leu-L_c + 3e-06 lipopb_c + 0.33345 lys-L_c + 3.1e-05 malcoa_c + 0.14934 met-L_c + 0.008253 mg2_c + 0.000223 mlthf_c + 0.000658 mn2_c + 7e-06 mobd_c + 7e-06 mococdp_c + 7e-06 mocogdp_c + 0.000223 mql8_c + 0.001787 nad_c + 4.5e-05 nadh_c + 0.000112 nadp_c + 0.000335 nadph_c + 0.012379 nh4_c + 0.000307 ni2_c + 0.012366 pe160_c + 0.009618 pe161_c + 0.004957 pe181_c + 0.005707 pg160_c + 0.004439 pg161_c + 0.002288 pg181_c + 0.18002 phe-L_c + 0.000223 pheme_c + 0.2148 pro-L_c + 0.03327 ptrc_c + 0.000223 pydx5p_c + 0.000223 q8h2_c + 0.000223 ribflv_c + 0.20968 ser-L_c + 0.000223 sheme_c + 0.004126 so4_c + 0.006744 spmd_c + 9.8e-05 succoa_c + 0.000223 thf_c + 0.000223 thmpp_c + 0.24651 thr-L_c + 0.055234 trp-L_c + 0.13399 tyr-L_c + 5.5e-05 udcpdp_c + 0.1401 utp_c + 0.41118 val-L_c + 0.000324 zn2_c + 0.002944 clpn160_p + 0.00229 clpn161_p + 0.00118 clpn181_p + 0.001345 murein3p3p_p + 0.000605 murein3px4p_p + 0.005381 murein4p4p_p + 0.005448 murein4px4p_p + 0.000673 murein4px4px4p_p + 0.031798 pe160_p + 0.024732 pe161_p + 0.012747 pe181_p + 0.004892 pg160_p + 0.003805 pg161_p + 0.001961 pg181_p + 0.008151 colipaE_p <=> 53.95 adp_c + 53.95 h_c + 53.9459 pi_c + 0.74983 ppi_c	1
DM_5mtr_e	5mtr_e <=>	1
DM_ac_e	ac_e <=>	1
DM_acald_e	acald_e <=>	1
DM_akg_e	akg_e <=>	1
DM_ala-D_e	ala-D_e <=>	1
DM_ala-L_e	ala-L_e <=>	1
DM_alaala_e	alaala_e <=>	1
DM_arg-L_e	arg-L_e <=>	1
DM_asn-L_e	asn-L_e <=>	1
DM_asp-L_e	asp-L_e <=>	1
DM_ca2_e	ca2_e <=>	-1
DM_cbl1_e	cbl1_e <=>	-1
DM_cit_e	cit_e <=>	1
DM_cl_e	cl_e <=>	-1
DM_co2_e	co2_e <=>	1
DM_cobalt2_e	cobalt2_e <=>	-1
DM_colipa_e	colipa_e <=>	1
DM_cu2_e	cu2_e <=>	-1
DM_cys-L_e	cys-L_e <=>	1
DM_dha_e	dha_e <=>	1
DM_enter_e	enter_e <=>	1
DM_etoh_e	etoh_e <=>	1
DM_fe2_e	fe2_e <=>	-1
DM_fe3_e	fe3_e <=>	-1
DM_for_e	for_e <=>	1
DM_glc_e	glc-D_e <=>	-1
DM_glcn_e	glcn_e <=>	1
DM_glu-L_e	glu-L_e <=>	1
DM_gly_e	gly_e <=>	1
DM_glyc_e	glyc_e <=>	1
DM_glyc-R_e	glyc-R_e <=>	1
DM_glyclt_e	glyclt_e <=>	1
DM_gthrd_e	gthrd_e <=>	1
DM_h_e	h_e <=>	1
DM_h2o_e	h2o_e <=>	1
DM_his-L_e	his-L_e <=>	1
DM_ile-L_e	ile-L_e <=>	1
DM_k_e	k_e <=>	-1
DM_lac-D_e	lac-D_e <=>	1
DM_leu-L_e	leu-L_e <=>	1
DM_lys-L_e	lys-L_e <=>	1
DM_mal-L_e	mal-L_e <=>	1
DM_meoh_e	meoh_e <=>	1
DM_mg2_e	mg2_e <=>	-1
DM_mn2_e	mn2_e <=>	-1
DM_mobd_e	mobd_e <=>	-1
DM_nh4_e	nh4_e <=>	-1
DM_ni2_e	ni2_e <=>	-1
DM_o2_e	o2_e <=>	-1
DM_phe-L_e	phe-L_e <=>	1
DM_pheme_e	pheme_e <=>	1
DM_pi_e	pi_e <=>	-1
DM_pro-L_e	pro-L_e <=>	1
DM_pyr_e	pyr_e <=>	1
DM_ser-L_e	ser-L_e <=>	1
DM_so4_e	so4_e <=>	-1
DM_spmd_e	spmd_e <=>	1
DM_succ_e	succ_e <=>	1
DM_thr-L_e	thr-L_e <=>	1
DM_trp-L_e	trp-L_e <=>	1
DM_tyr-L_e	tyr-L_e <=>	1
DM_val-L_e	val-L_e <=>	1
DM_zn2_e	zn2_e <=>	-1
5MTRtex	5mtr_e <=> 5mtr_p	-1
ACALD	acald_c + coa_c + nad_c <=> accoa_c + h_c + nadh_c	-1
ACALDtex	acald_e <=> acald_p	-1
ACALDtpp	acald_p <=> acald_c	-1
ACKr	ac_c + atp_c + h_c <=> actp_c + adp_c	-1
ACONTa	cit_c <=> acon-C_c + h2o_c	1
ACONTb	acon-C_c + h2o_c <=> icit_c	1
ACS	ac_c + atp_c + coa_c + h_c <=> accoa_c + amp_c + ppi_c	1
ACt2rpp	ac_p + h_p <=> ac_c + h_c	-1
ACtex	ac_e <=> ac_p	-1
ADK1	amp_c + atp_c <=> 2 adp_c	1
AKGDH	akg_c + coa_c + nad_c <=> co2_c + nadh_c + succoa_c	1
AKGt2rpp	akg_p + h_p <=> akg_c + h_c	-1
AKGtex	akg_e <=> akg_p	-1
ALAALAtex	alaala_e <=> alaala_p	-1
ALAt2rpp	ala-L_p + h_p <=> ala-L_c + h_c	-1
ALAtex	ala-L_e <=> ala-L_p	-1
ALCD2x	etoh_c + nad_c <=> acald_c + h_c + nadh_c	-1
ALDD2x	acald_c + h2o_c + nad_c <=> ac_c + 2 h_c + nadh_c	1
ALDD2y	acald_c + h2o_c + nadp_c <=> ac_c + 2 h_c + nadph_c	1
ARGt3pp	arg-L_c + h_p <=> h_c + arg-L_p	1
ARGtex	arg-L_e <=> arg-L_p	-1
ASNt2rpp	asn-L_p + h_p <=> asn-L_c + h_c	-1
ASNtex	asn-L_e <=> asn-L_p	-1
ASPO3	asp-L_c + q8_c <=> h_c + iasp_c + q8h2_c	1
ASPO4	asp-L_c + mqn8_c <=> h_c + iasp_c + mql8_c	1
ASPO5	asp-L_c + fum_c <=> h_c + iasp_c + succ_c	1
ASPO6	asp-L_c + o2_c <=> h_c + h2o2_c + iasp_c	1
ASPT	asp-L_c <=> fum_c + nh4_c	1
ASPTA	akg_c + asp-L_c <=> glu-L_c + oaa_c	-1
ASPt2rpp	asp-L_p + h_p <=> asp-L_c + h_c	-1
ASPtex	asp-L_e <=> asp-L_p	-1
ATPM	atp_c + h2o_c <=> adp_c + h_c + pi_c	1
ATPS4rpp	adp_c + pi_c + 4 h_p <=> atp_c + 3 h_c + h2o_c	1
CA2tex	ca2_e <=> ca2_p	1
CAt6pp	ca2_c + na1_p <=> na1_c + ca2_p	-1
CBL1tonex	cbl1_e + h_p <=> h_c + cbl1_p	1
CITL	cit_c <=> ac_c + oaa_c	1
CITt3pp	cit_c + h_p <=> h_c + cit_p	1
CITt7pp	succ_c + cit_p <=> cit_c + succ_p	1
CITtex	cit_e <=> cit_p	-1
CLt3_2pp	h_c + 2 cl_p <=> 2 cl_c + h_p	1
CLtex	cl_e <=> cl_p	1
CO2tex	co2_e <=> co2_p	-1
CO2tpp	co2_p <=> co2_c	-1
COBALT2tex	cobalt2_e <=> cobalt2_p	1
COBALT2tpp	cobalt2_p <=> cobalt2_c	1
COLIPAabcpp	atp_c + colipa_c + h2o_c <=> adp_c + h_c + pi_c + colipa_p	1
COLIPAabctex	atp_c + h2o_c + colipa_p <=> adp_c + h_c + pi_c + colipaE_p	1
CRNDabcpp	atp_c + h2o_c + crn-D_p <=> adp_c + crn-D_c + h_c + pi_c	1
CRNDt2rpp	crn-D_p + h_p <=> crn-D_c + h_c	1
CRNt2rpp	crn_p + h_p <=> crn_c + h_c	-1
CRNt8pp	crn-D_c + crn_p <=> crn_c + crn-D_p	1
CS	accoa_c + h2o_c + oaa_c <=> cit_c + coa_c + h_c	1
CU2tex	cu2_e <=> cu2_p	1
CU2tpp	cu2_p <=> cu2_c	1
CYSabc2pp	atp_c + cys-L_c + h2o_c <=> adp_c + h_c + pi_c + cys-L_p	1
CYStex	cys-L_e <=> cys-L_p	-1
CYStpp	cys-L_c <=> cys-L_p	1
CYTBD2pp	2 h_c + mql8_c + 0.5 o2_c <=> h2o_c + mqn8_c + 2 h_p	1
CYTBDpp	2 h_c + 0.5 o2_c + q8h2_c <=> h2o_c + q8_c + 2 h_p	1
CYTBO3_4pp	4 h_c + 0.5 o2_c + q8h2_c <=> h2o_c + q8_c + 4 h_p	1
D-LACt2pp	h_p + lac-D_p <=> h_c + lac-D_c	-1
D-LACtex	lac-D_e <=> lac-D_p	-1
DALAtex	ala-D_e <=> ala-D_p	-1
DB4PS	ru5p-D_c <=> db4p_c + for_c + h_c	1
DHAPT	dha_c + pep_c <=> dhap_c + pyr_c	1
DHAtex	dha_e <=> dha_p	-1
DHAtpp	dha_p <=> dha_c	-1
DHORD2	dhor-S_c + q8_c <=> orot_c + q8h2_c	1
DHORD5	dhor-S_c + mqn8_c <=> mql8_c + orot_c	1
DHORDfum	dhor-S_c + fum_c <=> orot_c + succ_c	1
EDA	2ddg6p_c <=> g3p_c + pyr_c	1
EDD	6pgc_c <=> 2ddg6p_c + h2o_c	1
ENO	2pg_c <=> h2o_c + pep_c	1
ETOHtex	etoh_e <=> etoh_p	-1
ETOHtrpp	etoh_p <=> etoh_c	-1
F6PA	f6p_c <=> dha_c + g3p_c	1
FBA	fdp_c <=> dhap_c + g3p_c	1
FBA3	s17bp_c <=> dhap_c + e4p_c	1
FBP	fdp_c + h2o_c <=> f6p_c + h_c + pi_c	1
FDH4pp	2 h_c + q8_c + for_p <=> q8h2_c + co2_p + h_p	1
FDH5pp	2 h_c + mqn8_c + for_p <=> mql8_c + co2_p + h_p	1
FE2abcpp	atp_c + h2o_c + fe2_p <=> adp_c + fe2_c + h_c + pi_c	1
FE2t2pp	fe2_p + h_p <=> fe2_c + h_c	1
FE2tex	fe2_e <=> fe2_p	1
FE2tpp	fe2_p <=> fe2_c	1
FE3abcpp	atp_c + h2o_c + fe3_p <=> adp_c + fe3_c + h_c + pi_c	1
FE3tex	fe3_e <=> fe3_p	1
FEENTERtex	enter_p + h_p <=> h_c + enter_e	1
FEENTERtpp	enter_c + h_p <=> h_c + enter_p	1
FLDR2	2 flxso_c + h_c + nadph_c <=> 2 flxr_c + nadp_c	1
FORtex	for_e <=> for_p	-1
FORtppi	for_c <=> for_p	1
FRD3	2dmmql8_c + fum_c <=> 2dmmq8_c + succ_c	1
FUM	fum_c + h2o_c <=> mal-L_c	1
G3PD2	glyc3p_c + nadp_c <=> dhap_c + h_c + nadph_c	-1
G3PD5	glyc3p_c + q8_c <=> dhap_c + q8h2_c	1
G3PD6	glyc3p_c + mqn8_c <=> dhap_c + mql8_c	1
G3PD7	2dmmq8_c + glyc3p_c <=> 2dmmql8_c + dhap_c	1
G3PT	glyc3p_c + h2o_c <=> glyc_c + h_c + pi_c	1
G6PDH2r	g6p_c + nadp_c <=> 6pgl_c + h_c + nadph_c	1
G6PP	g6p_c + h2o_c <=> glc-D_c + h_c + pi_c	1
GAPD	g3p_c + nad_c + pi_c <=> 13dpg_c + nadh_c	1
GLBRAN2	glycogen_c <=> bglycogen_c	1
GLCDpp	q8_c + glc-D_p + h2o_p <=> q8h2_c + glcn_p + h_p	1
GLCNtex	glcn_e <=> glcn_p	-1
GLCP	glycogen_c + h_c + pi_c <=> g1p_c + glycogenn1_c	1
GLCS1	adpglc_c + glycogenn1_c <=> adp_c + glycogen_c	1
GLCabcpp	atp_c + h2o_c + glc-D_p <=> adp_c + glc-D_c + h_c + pi_c	1
GLCptspp	pep_c + glc-D_p <=> g6p_c + pyr_c	1
GLCt2pp	glc-D_p + h_p <=> glc-D_c + h_c	1
GLCtex	glc-D_e <=> glc-D_p	1
GLDBRAN2	bglycogen_c <=> glycogen_c	1
GLGC	atp_c + g1p_c <=> adpglc_c + ppi_c	1
GLUDy	glu-L_c + h2o_c + nadp_c <=> akg_c + h_c + nadph_c + nh4_c	-1
GLUt2rpp	glu-L_p + h_p <=> glu-L_c + h_c	-1
GLUtex	glu-L_e <=> glu-L_p	-1
GLXCL	2 glx_c + h_c <=> 2h3oppan_c + co2_c	1
GLYCAt2rpp	glyc-R_p + h_p <=> glyc-R_c + h_c	-1
GLYCAtex	glyc-R_e <=> glyc-R_p	-1
GLYCDx	glyc_c + nad_c <=> dha_c + h_c + nadh_c	1
GLYCK	atp_c + glyc-R_c <=> 3pg_c + adp_c	1
GLYCK2	atp_c + glyc-R_c <=> 2pg_c + adp_c	1
GLYCLTDx	glx_c + h_c + nadh_c <=> glyclt_c + nad_c	1
GLYCLTDy	glx_c + h_c + nadph_c <=> glyclt_c + nadp_c	1
GLYCLTt2rpp	glyclt_p + h_p <=> glyclt_c + h_c	-1
GLYCLTtex	glyclt_e <=> glyclt_p	-1
GLYCTO2	glyclt_c + q8_c <=> glx_c + q8h2_c	1
GLYCTO3	glyclt_c + mqn8_c <=> glx_c + mql8_c	1
GLYCTO4	2dmmq8_c + glyclt_c <=> 2dmmql8_c + glx_c	1
GLYCtex	glyc_e <=> glyc_p	-1
GLYCtpp	glyc_c <=> glyc_p	1
GLYK	atp_c + glyc_c <=> adp_c + glyc3p_c	1
GLYt2rpp	gly_p + h_p <=> gly_c + h_c	-1
GLYtex	gly_e <=> gly_p	-1
GND	6pgc_c + nadp_c <=> co2_c + nadph_c + ru5p-D_c	1
GTHRDabc2pp	atp_c + gthrd_c + h2o_c <=> adp_c + h_c + pi_c + gthrd_p	1
GTHRDtex	gthrd_e <=> gthrd_p	-1
H2Otex	h2o_e <=> h2o_p	-1
H2Otpp	h2o_p <=> h2o_c	-1
HEX1	atp_c + glc-D_c <=> adp_c + g6p_c	1
HISt2rpp	h_p + his-L_p <=> h_c + his-L_c	-1
HIStex	his-L_e <=> his-L_p	-1
Htex	h_e <=> h_p	-1
ICDHyr	icit_c + nadp_c <=> akg_c + co2_c + nadph_c	1
ICL	icit_c <=> glx_c + succ_c	1
ILEt2rpp	h_p + ile-L_p <=> h_c + ile-L_c	-1
ILEtex	ile-L_e <=> ile-L_p	-1
Kabcpp	atp_c + h2o_c + k_p <=> adp_c + h_c + k_c + pi_c	1
Kt2pp	h_p + k_p <=> h_c + k_c	1
Ktex	k_e <=> k_p	1
LDH_D	lac-D_c + nad_c <=> h_c + nadh_c + pyr_c	-1
LDH_D2	lac-D_c + q8_c <=> pyr_c + q8h2_c	1
LEUt2rpp	h_p + leu-L_p <=> h_c + leu-L_c	-1
LEUtex	leu-L_e <=> leu-L_p	-1
LYSt3pp	lys-L_c + h_p <=> h_c + lys-L_p	1
LYStex	lys-L_e <=> lys-L_p	-1
MALS	accoa_c + glx_c + h2o_c <=> coa_c + h_c + mal-L_c	1
MALt3pp	mal-L_c + h_p <=> h_c + mal-L_p	1
MALtex	mal-L_e <=> mal-L_p	-1
MDH	mal-L_c + nad_c <=> h_c + nadh_c + oaa_c	1
MDH2	mal-L_c + q8_c <=> oaa_c + q8h2_c	1
MDH3	mal-L_c + mqn8_c <=> mql8_c + oaa_c	1
ME1	mal-L_c + nad_c <=> co2_c + nadh_c + pyr_c	1
ME2	mal-L_c + nadp_c <=> co2_c + nadph_c + pyr_c	1
MEOHtex	meoh_e <=> meoh_p	-1
MG2t3_2pp	2 h_c + mg2_p <=> mg2_c + 2 h_p	1
MG2tex	mg2_e <=> mg2_p	1
MG2tpp	mg2_p <=> mg2_c	1
MG2uabcpp	atp_c + h2o_c + mg2_p <=> adp_c + h_c + mg2_c + pi_c	1
MN2tpp	mn2_p <=> mn2_c	1
MNt2pp	h_p + mn2_p <=> h_c + mn2_c	1
MNtex	mn2_e <=> mn2_p	1
MOBDabcpp	atp_c + h2o_c + mobd_p <=> adp_c + h_c + mobd_c + pi_c	1
MOBDtex	mobd_e <=> mobd_p	1
MOX	mal-L_c + o2_c <=> h2o2_c + oaa_c	1
NADH10	h_c + mqn8_c + nadh_c <=> mql8_c + nad_c	1
NADH16pp	4 h_c + nadh_c + q8_c <=> nad_c + q8h2_c + 3 h_p	1
NADH17pp	4 h_c + mqn8_c + nadh_c <=> mql8_c + nad_c + 3 h_p	1
NADH18pp	2dmmq8_c + 4 h_c + nadh_c <=> 2dmmql8_c + nad_c + 3 h_p	1
NADH5	h_c + nadh_c + q8_c <=> nad_c + q8h2_c	1
NADH9	2dmmq8_c + h_c + nadh_c <=> 2dmmql8_c + nad_c	1
NADK	atp_c + nad_c <=> adp_c + nadp_c	1
NADPHQR2	h_c + nadph_c + q8_c <=> nadp_c + q8h2_c	1
NADPHQR3	h_c + mqn8_c + nadph_c <=> mql8_c + nadp_c	1
NADPHQR4	2dmmq8_c + h_c + nadph_c <=> 2dmmql8_c + nadp_c	1
NADPPPS	h2o_c + nadp_c <=> h_c + nad_c + pi_c	1
NADTRHD	nad_c + nadph_c <=> nadh_c + nadp_c	1
NAt3_1p5pp	2 na1_c + 3 h_p <=> 3 h_c + 2 na1_p	1
NAt3_2pp	na1_c + 2 h_p <=> 2 h_c + na1_p	1
NAt3pp	na1_c + h_p <=> h_c + na1_p	1
NH4tex	nh4_e <=> nh4_p	1
NH4tpp	nh4_p <=> nh4_c	1
NI2tex	ni2_e <=> ni2_p	1
NI2tpp	ni2_p <=> ni2_c	1
NI2uabcpp	atp_c + h2o_c + ni2_p <=> adp_c + h_c + ni2_c + pi_c	1
NTPP6	atp_c + h2o_c <=> amp_c + ppi_c	1
O2tex	o2_e <=> o2_p	1
O2tpp	o2_p <=> o2_c	1
OAADC	h_c + oaa_c <=> co2_c + pyr_c	1
PDH	coa_c + nad_c + pyr_c <=> accoa_c + co2_c + nadh_c	1
PE160abcpp	atp_c + h2o_c + pe160_c <=> adp_c + h_c + pi_c + pe160_p	1
PE161abcpp	atp_c + h2o_c + pe161_c <=> adp_c + h_c + pi_c + pe161_p	1
PE181abcpp	atp_c + h2o_c + pe181_c <=> adp_c + h_c + pi_c + pe181_p	1
PFK	atp_c + f6p_c <=> adp_c + fdp_c	1
PFK_3	atp_c + s7p_c <=> adp_c + s17bp_c	1
PFL	coa_c + pyr_c <=> accoa_c + for_c	1
PG160abcpp	atp_c + h2o_c + pg160_c <=> adp_c + h_c + pi_c + pg160_p	1
PG161abcpp	atp_c + h2o_c + pg161_c <=> adp_c + h_c + pi_c + pg161_p	1
PG181abcpp	atp_c + h2o_c + pg181_c <=> adp_c + h_c + pi_c + pg181_p	1
PGI	g6p_c <=> f6p_c	1
PGK	3pg_c + atp_c + h_c <=> 13dpg_c + adp_c	-1
PGL	6pgl_c + h2o_c <=> 6pgc_c + h_c	1
PGM	2pg_c <=> 3pg_c	-1
PGMT	g1p_c <=> g6p_c	-1
PHEMEabcpp	atp_c + h2o_c + pheme_c <=> adp_c + h_c + pi_c + pheme_p	1
PHEMEtiex	pheme_p <=> pheme_e	1
PHEt2rpp	h_p + phe-L_p <=> h_c + phe-L_c	-1
PHEtex	phe-L_e <=> phe-L_p	-1
PIt2rpp	h_p + pi_p <=> h_c + pi_c	1
PItex	pi_e <=> pi_p	1
POR5	coa_c + 2 flxso_c + h_c + pyr_c <=> accoa_c + co2_c + 2 flxr_c	1
POX	h2o_c + pyr_c + q8_c <=> ac_c + co2_c + q8h2_c	1
PPA	h2o_c + ppi_c <=> 2 h_c + 2 pi_c	1
PPA2	h2o_c + pppi_c <=> pi_c + ppi_c	1
PPC	co2_c + h2o_c + pep_c <=> 2 h_c + oaa_c + pi_c	1
PPCK	atp_c + h_c + oaa_c <=> adp_c + co2_c + pep_c	1
PPK2r	atp_c + ppi_c <=> adp_c + h_c + pppi_c	1
PPKr	atp_c + h_c + pi_c <=> adp_c + ppi_c	1
PPPGO	1.5 o2_c + pppg9_c <=> 3 h2o_c + ppp9_c	1
PPPGO3	3 fum_c + pppg9_c <=> ppp9_c + 3 succ_c	1
PPS	atp_c + h2o_c + pyr_c <=> amp_c + h_c + pep_c + pi_c	1
PROt2rpp	h_p + pro-L_p <=> h_c + pro-L_c	-1
PROtex	pro-L_e <=> pro-L_p	-1
PTAr	accoa_c + h_c + pi_c <=> actp_c + coa_c	1
PYK	adp_c + pep_c <=> atp_c + pyr_c	1
PYRt2rpp	h_p + pyr_p <=> h_c + pyr_c	-1
PYRtex	pyr_e <=> pyr_p	-1
RPE	ru5p-D_c <=> xu5p-D_c	1
RPI	r5p_c <=> ru5p-D_c	-1
SERt2rpp	h_p + ser-L_p <=> h_c + ser-L_c	-1
SERtex	ser-L_e <=> ser-L_p	-1
SO4t2pp	h_p + so4_p <=> h_c + so4_c	1
SO4tex	so4_e <=> so4_p	1
SPMDt3pp	spmd_c + h_p <=> h_c + spmd_p	1
SPMDtex	spmd_e <=> spmd_p	-1
SUCCt2_2pp	2 h_p + succ_p <=> 2 h_c + succ_c	1
SUCCt2_3pp	3 h_p + succ_p <=> 3 h_c + succ_c	1
SUCCtex	succ_e <=> succ_p	-1
SUCDi	q8_c + succ_c <=> fum_c + q8h2_c	1
SUCOAS	atp_c + coa_c + succ_c <=> adp_c + pi_c + succoa_c	-1
SULabcpp	atp_c + h2o_c + so4_p <=> adp_c + h_c + pi_c + so4_c	1
TALA	g3p_c + s7p_c <=> e4p_c + f6p_c	1
THD2pp	nadh_c + nadp_c + 2 h_p <=> 2 h_c + nad_c + nadph_c	1
THIORDXi	h2o2_c + trdrd_c <=> 2 h2o_c + trdox_c	1
THRt2pp	thr-L_c + h_p <=> h_c + thr-L_p	1
THRt4pp	na1_p + thr-L_p <=> na1_c + thr-L_c	1
THRtex	thr-L_e <=> thr-L_p	-1
TKT1	r5p_c + xu5p-D_c <=> g3p_c + s7p_c	1
TKT2	e4p_c + xu5p-D_c <=> f6p_c + g3p_c	1
TPI	dhap_c <=> g3p_c	1
TRDR	h_c + nadph_c + trdox_c <=> nadp_c + trdrd_c	1
TRPt2rpp	h_p + trp-L_p <=> h_c + trp-L_c	-1
TRPtex	trp-L_e <=> trp-L_p	-1
TRSARr	2h3oppan_c + h_c + nadh_c <=> glyc-R_c + nad_c	1
TYRt2rpp	h_p + tyr-L_p <=> h_c + tyr-L_c	-1
TYRtex	tyr-L_e <=> tyr-L_p	-1
VALt2rpp	h_p + val-L_p <=> h_c + val-L_c	-1
VALtex	val-L_e <=> val-L_p	-1
ZN2tpp	zn2_p <=> zn2_c	1
ZNabcpp	atp_c + h2o_c + zn2_p <=> adp_c + h_c + pi_c + zn2_c	1
Zn2tex	zn2_e <=> zn2_p	1
LMPD_10fthf_c_1_42	2 3pg_c + asp-L_c + 17 atp_c + co2_c + e4p_c + 3 glu-L_c + 10 h2o_c + 4 nad_c + 4 nh4_c + 2 pep_c + r5p_c <=> 10fthf_c + 14 adp_c + 2 akg_c + 3 amp_c + fum_c + gly_c + glyclt_c + 28 h_c + 4 nadh_c + 18 pi_c + 4 ppi_c + pyr_c	1
LMPD_10fthf_c_2_42	3 3pg_c + asp-L_c + 16 atp_c + co2_c + e4p_c + 4 glu-L_c + 11 h2o_c + 5 nad_c + nadp_c + 4 nh4_c + 2 pep_c + r5p_c <=> 10fthf_c + 13 adp_c + 3 akg_c + 3 amp_c + for_c + fum_c + 2 gly_c + glyclt_c + 31 h_c + 5 nadh_c + nadph_c + 18 pi_c + 4 ppi_c + pyr_c	1
LMPD_10fthf_c_3_42	2 3pg_c + asp-L_c + 16 atp_c + co2_c + e4p_c + 3 glu-L_c + 10 h2o_c + 4 nad_c + 4 nh4_c + 2 pep_c + r5p_c <=> 10fthf_c + 12 adp_c + 2 akg_c + 4 amp_c + fum_c + gly_c + glyclt_c + 28 h_c + 4 nadh_c + 18 pi_c + 4 ppi_c + pyr_c	1
LMPD_10fthf_c_4_42	3 3pg_c + asp-L_c + 15 atp_c + co2_c + e4p_c + 4 glu-L_c + 11 h2o_c + 5 nad_c + nadp_c + 4 nh4_c + 2 pep_c + r5p_c <=> 10fthf_c + 11 adp_c + 3 akg_c + 4 amp_c + for_c + fum_c + 2 gly_c + glyclt_c + 31 h_c + 5 nadh_c + nadph_c + 18 pi_c + 4 ppi_c + pyr_c	1
LMPD_2dmmql8_c_1_28	akg_c + 26 atp_c + e4p_c + 16 flxr_c + 8 g3p_c + 24 h_c + 8 nadh_c + 9 nadph_c + 2 pep_c + 7 pyr_c <=> 2dmmql8_c + 25 adp_c + amp_c + 10 co2_c + 16 flxso_c + 17 h2o_c + 8 nad_c + 9 nadp_c + 4 pi_c + 17 ppi_c	1
LMPD_2fe2s_c_1_15	2 3pg_c + 2 accoa_c + 4 atp_c + 2 fe2_c + 2 glu-L_c + nad_c + 6 nadph_c + 2 so4_c + 2 trdrd_c <=> 2fe2s_c + 2 ac_c + 2 akg_c + 2 ala-L_c + 4 amp_c + 2 coa_c + h_c + nadh_c + 6 nadp_c + 6 pi_c + 2 ppi_c + 2 trdox_c	1
LMPD_2fe2s_c_2_15	2 3pg_c + 2 accoa_c + 7 atp_c + 2 fe2_c + 2 glu-L_c + h2o_c + nad_c + 6 nadph_c + 2 so4_c + 2 trdrd_c <=> 2fe2s_c + 2 ac_c + 5 adp_c + 2 akg_c + 2 ala-L_c + 2 amp_c + 2 coa_c + 2 h_c + nadh_c + 6 nadp_c + 7 pi_c + 2 ppi_c + 2 trdox_c	1
LMPD_2fe2s_c_3_15	2 3pg_c + 2 accoa_c + 4 atp_c + 2 fe2_c + 2 glu-L_c + 2 nad_c + 7 nadph_c + 2 so4_c + 2 trdrd_c <=> 2fe2s_c + 2 ac_c + 2 akg_c + 2 ala-L_c + 4 amp_c + 2 coa_c + h_c + 2 nadh_c + 7 nadp_c + 6 pi_c + 2 ppi_c + 2 trdox_c	1
LMPD_2fe2s_c_4_15	2 3pg_c + 2 accoa_c + 5 atp_c + 2 fe2_c + 2 glu-L_c + h2o_c + 2 nad_c + 7 nadph_c + 2 so4_c + 2 trdrd_c <=> 2fe2s_c + 2 ac_c + adp_c + 2 akg_c + 2 ala-L_c + 4 amp_c + 2 coa_c + 2 h_c + 2 nadh_c + 7 nadp_c + 7 pi_c + 2 ppi_c + 2 trdox_c	1
LMPD_2fe2s_c_5_15	2 3pg_c + 2 accoa_c + 7 atp_c + 2 fe2_c + 2 glu-L_c + h2o_c + 2 nad_c + 7 nadph_c + 2 so4_c + 2 trdrd_c <=> 2fe2s_c + 2 ac_c + 5 adp_c + 2 akg_c + 2 ala-L_c + 2 amp_c + 2 coa_c + 2 h_c + 2 nadh_c + 7 nadp_c + 7 pi_c + 2 ppi_c + 2 trdox_c	1
LMPD_2fe2s_c_6_15	2 3pg_c + 2 accoa_c + 6 atp_c + 2 fe2_c + 2 glu-L_c + nad_c + 6 nadph_c + 2 so4_c + 2 trdrd_c <=> 2fe2s_c + 2 ac_c + 4 adp_c + 2 akg_c + 2 ala-L_c + 2 amp_c + 2 coa_c + h_c + nadh_c + 6 nadp_c + 6 pi_c + 2 ppi_c + 2 trdox_c	1
LMPD_2fe2s_c_7_15	2 3pg_c + 2 accoa_c + 6 atp_c + 2 fe2_c + 2 glu-L_c + 2 nad_c + 7 nadph_c + 2 so4_c + 2 trdrd_c <=> 2fe2s_c + 2 ac_c + 4 adp_c + 2 akg_c + 2 ala-L_c + 2 amp_c + 2 coa_c + h_c + 2 nadh_c + 7 nadp_c + 6 pi_c + 2 ppi_c + 2 trdox_c	1
LMPD_2fe2s_c_8_15	2 3pg_c + 2 accoa_c + 5 atp_c + 2 fe2_c + 2 glu-L_c + h2o_c + nad_c + 6 nadph_c + 2 so4_c + 2 trdrd_c <=> 2fe2s_c + 2 ac_c + adp_c + 2 akg_c + 2 ala-L_c + 4 amp_c + 2 coa_c + 2 h_c + nadh_c + 6 nadp_c + 7 pi_c + 2 ppi_c + 2 trdox_c	1
LMPD_4fe4s_c_1_17	4 3pg_c + 4 accoa_c + 12 atp_c + 4 fe2_c + 4 glu-L_c + 4 nad_c + 15 nadph_c + 4 so4_c + 4 trdrd_c <=> 4fe4s_c + 4 ac_c + 8 adp_c + 4 akg_c + 4 ala-L_c + 4 amp_c + 4 coa_c + 3 h_c + 4 nadh_c + 15 nadp_c + 12 pi_c + 4 ppi_c + 4 trdox_c	1
LMPD_4fe4s_c_2_17	4 3pg_c + 4 accoa_c + 14 atp_c + 4 fe2_c + 4 glu-L_c + 2 h2o_c + 4 nad_c + 15 nadph_c + 4 so4_c + 4 trdrd_c <=> 4fe4s_c + 4 ac_c + 10 adp_c + 4 akg_c + 4 ala-L_c + 4 amp_c + 4 coa_c + 5 h_c + 4 nadh_c + 15 nadp_c + 14 pi_c + 4 ppi_c + 4 trdox_c	1
LMPD_4fe4s_c_3_17	4 3pg_c + 4 accoa_c + 8 atp_c + 4 fe2_c + 4 glu-L_c + nad_c + 12 nadph_c + 4 so4_c + 4 trdrd_c <=> 4fe4s_c + 4 ac_c + 4 akg_c + 4 ala-L_c + 8 amp_c + 4 coa_c + 3 h_c + nadh_c + 12 nadp_c + 12 pi_c + 4 ppi_c + 4 trdox_c	1
LMPD_4fe4s_c_4_17	4 3pg_c + 4 accoa_c + 14 atp_c + 4 fe2_c + 4 glu-L_c + 2 h2o_c + nad_c + 12 nadph_c + 4 so4_c + 4 trdrd_c <=> 4fe4s_c + 4 ac_c + 10 adp_c + 4 akg_c + 4 ala-L_c + 4 amp_c + 4 coa_c + 5 h_c + nadh_c + 12 nadp_c + 14 pi_c + 4 ppi_c + 4 trdox_c	1
LMPD_4fe4s_c_5_17	4 3pg_c + 4 accoa_c + 12 atp_c + 4 fe2_c + 4 glu-L_c + nad_c + 12 nadph_c + 4 so4_c + 4 trdrd_c <=> 4fe4s_c + 4 ac_c + 8 adp_c + 4 akg_c + 4 ala-L_c + 4 amp_c + 4 coa_c + 3 h_c + nadh_c + 12 nadp_c + 12 pi_c + 4 ppi_c + 4 trdox_c	1
LMPD_4fe4s_c_6_17	4 3pg_c + 4 accoa_c + 10 atp_c + 4 fe2_c + 4 glu-L_c + 2 h2o_c + nad_c + 12 nadph_c + 4 so4_c + 4 trdrd_c <=> 4fe4s_c + 4 ac_c + 2 adp_c + 4 akg_c + 4 ala-L_c + 8 amp_c + 4 coa_c + 5 h_c + nadh_c + 12 nadp_c + 14 pi_c + 4 ppi_c + 4 trdox_c	1
LMPD_4fe4s_c_7_17	4 3pg_c + 4 accoa_c + 8 atp_c + 4 fe2_c + 4 glu-L_c + 4 nad_c + 15 nadph_c + 4 so4_c + 4 trdrd_c <=> 4fe4s_c + 4 ac_c + 4 akg_c + 4 ala-L_c + 8 amp_c + 4 coa_c + 3 h_c + 4 nadh_c + 15 nadp_c + 12 pi_c + 4 ppi_c + 4 trdox_c	1
LMPD_4fe4s_c_8_17	4 3pg_c + 4 accoa_c + 10 atp_c + 4 fe2_c + 4 glu-L_c + 2 h2o_c + 4 nad_c + 15 nadph_c + 4 so4_c + 4 trdrd_c <=> 4fe4s_c + 4 ac_c + 2 adp_c + 4 akg_c + 4 ala-L_c + 8 amp_c + 4 coa_c + 5 h_c + 4 nadh_c + 15 nadp_c + 14 pi_c + 4 ppi_c + 4 trdox_c	1
LMPD_5mthf_c_1_42	3pg_c + asp-L_c + 18 atp_c + co2_c + e4p_c + for_c + 2 glu-L_c + 8 h2o_c + 2 nad_c + 2 nadph_c + 4 nh4_c + 2 pep_c + r5p_c <=> 5mthf_c + 15 adp_c + akg_c + 3 amp_c + fum_c + glyclt_c + 23 h_c + 2 nadh_c + 2 nadp_c + 18 pi_c + 4 ppi_c + pyr_c	1
LMPD_5mthf_c_3_42	3pg_c + asp-L_c + 17 atp_c + co2_c + e4p_c + for_c + 2 glu-L_c + 8 h2o_c + 2 nad_c + 2 nadph_c + 4 nh4_c + 2 pep_c + r5p_c <=> 5mthf_c + 13 adp_c + akg_c + 4 amp_c + fum_c + glyclt_c + 23 h_c + 2 nadh_c + 2 nadp_c + 18 pi_c + 4 ppi_c + pyr_c	1
LMPD_accoa_c_1_43	2 3pg_c + accoa_c + 3 asp-L_c + 20 atp_c + 2 for_c + 2 glu-L_c + 2 h2o_c + 2 nad_c + 5 nadph_c + 2 nh4_c + 2 pyr_c + r5p_c + so4_c + trdrd_c <=> ac_c + 16 adp_c + 2 akg_c + 4 amp_c + 2 co2_c + 2 coa_c + 2 fum_c + 9 h_c + 2 nadh_c + 5 nadp_c + 14 pi_c + 5 ppi_c + trdox_c	1
LMPD_accoa_c_3_43	2 3pg_c + accoa_c + 3 asp-L_c + 18 atp_c + 2 for_c + 2 glu-L_c + 2 h2o_c + 2 nad_c + 5 nadph_c + 2 nh4_c + 2 pyr_c + r5p_c + so4_c + trdrd_c <=> ac_c + 12 adp_c + 2 akg_c + 6 amp_c + 2 co2_c + 2 coa_c + 2 fum_c + 9 h_c + 2 nadh_c + 5 nadp_c + 14 pi_c + 5 ppi_c + trdox_c	1
LMPD_adocbl_c_1_25	3pg_c + 2 asp-L_c + 11 atp_c + co2_c + for_c + glu-L_c + 4 h2o_c + nad_c + nadp_c + 2 nh4_c + r5p_c + cbl1_p <=> adocbl_c + 8 adp_c + akg_c + 3 amp_c + 2 fum_c + 15 h_c + nadh_c + nadph_c + 11 pi_c + ppi_c + pppi_c	1
LMPD_adocbl_c_2_25	2 3pg_c + 2 asp-L_c + 10 atp_c + co2_c + 2 glu-L_c + 5 h2o_c + 2 nad_c + 2 nadp_c + 2 nh4_c + r5p_c + cbl1_p <=> adocbl_c + 7 adp_c + 2 akg_c + 3 amp_c + 2 fum_c + gly_c + 18 h_c + 2 nadh_c + 2 nadph_c + 11 pi_c + ppi_c + pppi_c	1
LMPD_adocbl_c_3_25	2 3pg_c + 2 asp-L_c + 11 atp_c + co2_c + 2 glu-L_c + 5 h2o_c + 2 nad_c + 2 nadp_c + 2 nh4_c + r5p_c + cbl1_p <=> adocbl_c + 9 adp_c + 2 akg_c + 2 amp_c + 2 fum_c + gly_c + 18 h_c + 2 nadh_c + 2 nadph_c + 11 pi_c + ppi_c + pppi_c	1
LMPD_adocbl_c_4_25	3pg_c + 2 asp-L_c + 12 atp_c + co2_c + for_c + glu-L_c + 4 h2o_c + nad_c + nadp_c + 2 nh4_c + r5p_c + cbl1_p <=> adocbl_c + 10 adp_c + akg_c + 2 amp_c + 2 fum_c + 15 h_c + nadh_c + nadph_c + 11 pi_c + ppi_c + pppi_c	1
LMPD_ala-L_c_1_1	glu-L_c + pyr_c <=> akg_c + ala-L_c	1
LMPD_amet_c_1_38	2 3pg_c + accoa_c + 3 asp-L_c + 16 atp_c + co2_c + 2 for_c + 2 glu-L_c + 4 h2o_c + nad_c + 5 nadph_c + nh4_c + r5p_c + so4_c + succoa_c + trdrd_c <=> ac_c + 13 adp_c + 2 akg_c + amet_c + 3 amp_c + 2 coa_c + 2 fum_c + 12 h_c + nadh_c + 5 nadp_c + 16 pi_c + 3 ppi_c + pyr_c + succ_c + trdox_c	1
LMPD_amet_c_2_38	2 3pg_c + accoa_c + 3 asp-L_c + 14 atp_c + co2_c + 2 for_c + 2 glu-L_c + 4 h2o_c + nad_c + 5 nadph_c + nh4_c + r5p_c + so4_c + succoa_c + trdrd_c <=> ac_c + 9 adp_c + 2 akg_c + amet_c + 5 amp_c + 2 coa_c + 2 fum_c + 12 h_c + nadh_c + 5 nadp_c + 16 pi_c + 3 ppi_c + pyr_c + succ_c + trdox_c	1
LMPD_amet_c_7_39	accoa_c + 7 asp-L_c + 22 atp_c + 2 for_c + 8 h2o_c + nad_c + 13 nadph_c + r5p_c + so4_c + succoa_c + trdrd_c <=> ac_c + 4 acald_c + 17 adp_c + amet_c + 5 amp_c + co2_c + 2 coa_c + 2 fum_c + 4 h_c + nadh_c + 13 nadp_c + nh4_c + 22 pi_c + 3 ppi_c + pyr_c + succ_c + trdox_c	1
LMPD_arg-L_c_1_9	accoa_c + asp-L_c + 3 atp_c + co2_c + 2 glu-L_c + h2o_c + nadph_c + nh4_c <=> ac_c + 2 adp_c + akg_c + amp_c + arg-L_c + coa_c + fum_c + 3 h_c + nadp_c + 2 pi_c + ppi_c	1
LMPD_asn-L_c_1_1	asp-L_c + atp_c + nh4_c <=> amp_c + asn-L_c + ppi_c	1
LMPD_bmocogdp_c_1_41	8 3pg_c + 4 accoa_c + 4 asp-L_c + 70 atp_c + 4 co2_c + 4 for_c + 8 glu-L_c + 21 h2o_c + mobd_c + 8 nad_c + 8 nadph_c + 12 nh4_c + 4 r5p_c + 4 so4_c + 4 trdrd_c <=> 4 ac_c + 52 adp_c + 8 akg_c + 4 ala-L_c + 18 amp_c + bmocogdp_c + 4 coa_c + 4 fum_c + 64 h_c + 8 nadh_c + 8 nadp_c + 52 pi_c + 22 ppi_c + 4 trdox_c	1
LMPD_bmocogdp_c_2_41	8 3pg_c + 4 accoa_c + 4 asp-L_c + 62 atp_c + 4 co2_c + 4 for_c + 8 glu-L_c + 21 h2o_c + mobd_c + 8 nad_c + 8 nadph_c + 12 nh4_c + 4 r5p_c + 4 so4_c + 4 trdrd_c <=> 4 ac_c + 36 adp_c + 8 akg_c + 4 ala-L_c + 26 amp_c + bmocogdp_c + 4 coa_c + 4 fum_c + 64 h_c + 8 nadh_c + 8 nadp_c + 52 pi_c + 22 ppi_c + 4 trdox_c	1
LMPD_bmocogdp_c_3_41	12 3pg_c + 4 accoa_c + 4 asp-L_c + 66 atp_c + 4 co2_c + 12 glu-L_c + 25 h2o_c + mobd_c + 12 nad_c + 4 nadph_c + 12 nh4_c + 4 r5p_c + 4 so4_c + 4 trdrd_c <=> 4 ac_c + 48 adp_c + 12 akg_c + 4 ala-L_c + 18 amp_c + bmocogdp_c + 4 coa_c + 4 fum_c + 4 gly_c + 76 h_c + 12 nadh_c + 4 nadp_c + 52 pi_c + 22 ppi_c + 4 trdox_c	1
LMPD_bmocogdp_c_4_41	12 3pg_c + 4 accoa_c + 4 asp-L_c + 58 atp_c + 4 co2_c + 12 glu-L_c + 25 h2o_c + mobd_c + 12 nad_c + 4 nadph_c + 12 nh4_c + 4 r5p_c + 4 so4_c + 4 trdrd_c <=> 4 ac_c + 32 adp_c + 12 akg_c + 4 ala-L_c + 26 amp_c + bmocogdp_c + 4 coa_c + 4 fum_c + 4 gly_c + 76 h_c + 12 nadh_c + 4 nadp_c + 52 pi_c + 22 ppi_c + 4 trdox_c	1
LMPD_btn_c_2_64	4 3pg_c + 5 accoa_c + 3 asp-L_c + 27 atp_c + 2 co2_c + 2 for_c + 4 glu-L_c + 11 h2o_c + 2 nad_c + 12 nadph_c + nh4_c + 3 r5p_c + 2 so4_c + succoa_c + 2 trdrd_c <=> 5drib_c + 2 ac_c + 19 adp_c + 4 akg_c + amob_c + 8 amp_c + btn_c + 6 coa_c + 2 fum_c + gly_c + 17 h_c + mththf_c + 2 nadh_c + 12 nadp_c + 26 pi_c + 8 ppi_c + pyr_c + succ_c + 2 trdox_c + meoh_p	1
LMPD_chor_c_1_7	atp_c + e4p_c + nadph_c + 2 pep_c <=> adp_c + chor_c + 3 h_c + nadp_c + 4 pi_c	1
LMPD_coa_c_1_47	2 3pg_c + accoa_c + 3 asp-L_c + 23 atp_c + 2 for_c + 2 glu-L_c + 5 h2o_c + 2 nad_c + 5 nadph_c + 2 nh4_c + 2 pyr_c + r5p_c + so4_c + trdrd_c <=> ac_c + 19 adp_c + 2 akg_c + 4 amp_c + 2 co2_c + 2 coa_c + 2 fum_c + 12 h_c + 2 nadh_c + 5 nadp_c + 17 pi_c + 5 ppi_c + trdox_c	1
LMPD_coa_c_8_44	4 3pg_c + accoa_c + 3 asp-L_c + 16 atp_c + 4 glu-L_c + 4 h2o_c + 4 nad_c + 3 nadph_c + 2 nh4_c + 2 pyr_c + r5p_c + so4_c + trdrd_c <=> ac_c + 10 adp_c + 4 akg_c + 6 amp_c + 2 co2_c + 2 coa_c + 2 fum_c + 2 gly_c + 15 h_c + 4 nadh_c + 3 nadp_c + 14 pi_c + 5 ppi_c + trdox_c	1
LMPD_coa_c_9_44	4 3pg_c + accoa_c + 3 asp-L_c + 18 atp_c + 4 glu-L_c + 4 h2o_c + 4 nad_c + 3 nadph_c + 2 nh4_c + 2 pyr_c + r5p_c + so4_c + trdrd_c <=> ac_c + 14 adp_c + 4 akg_c + 4 amp_c + 2 co2_c + 2 coa_c + 2 fum_c + 2 gly_c + 15 h_c + 4 nadh_c + 3 nadp_c + 14 pi_c + 5 ppi_c + trdox_c	1
LMPD_coa_c_10_44	3 3pg_c + accoa_c + 3 asp-L_c + 19 atp_c + for_c + 3 glu-L_c + 3 h2o_c + 3 nad_c + 4 nadph_c + 2 nh4_c + 2 pyr_c + r5p_c + so4_c + trdrd_c <=> ac_c + 15 adp_c + 3 akg_c + 4 amp_c + 2 co2_c + 2 coa_c + 2 fum_c + gly_c + 12 h_c + 3 nadh_c + 4 nadp_c + 14 pi_c + 5 ppi_c + trdox_c	1
LMPD_coa_c_11_45	2 3pg_c + accoa_c + 3 asp-L_c + 20 atp_c + 2 for_c + 2 glu-L_c + 2 h2o_c + 2 nad_c + 6 nadph_c + 2 nh4_c + 2 pyr_c + r5p_c + so4_c <=> ac_c + 16 adp_c + 2 akg_c + 4 amp_c + 2 co2_c + 2 coa_c + 2 fum_c + 8 h_c + 2 nadh_c + 6 nadp_c + 14 pi_c + 5 ppi_c	1
LMPD_coa_c_12_44	3 3pg_c + accoa_c + 3 asp-L_c + 17 atp_c + for_c + 3 glu-L_c + 3 h2o_c + 3 nad_c + 4 nadph_c + 2 nh4_c + 2 pyr_c + r5p_c + so4_c + trdrd_c <=> ac_c + 11 adp_c + 3 akg_c + 6 amp_c + 2 co2_c + 2 coa_c + 2 fum_c + gly_c + 12 h_c + 3 nadh_c + 4 nadp_c + 14 pi_c + 5 ppi_c + trdox_c	1
LMPD_coa_c_13_45	2 3pg_c + accoa_c + 3 asp-L_c + 21 atp_c + 2 for_c + 2 glu-L_c + 2 h2o_c + 2 nad_c + 5 nadph_c + 2 nh4_c + 2 pyr_c + r5p_c + so4_c + trdrd_c <=> ac_c + 18 adp_c + 2 akg_c + 3 amp_c + 2 co2_c + 2 coa_c + 2 fum_c + 9 h_c + 2 nadh_c + 5 nadp_c + 14 pi_c + 5 ppi_c + trdox_c	1
LMPD_coa_c_14_45	2 3pg_c + accoa_c + 3 asp-L_c + 19 atp_c + 2 for_c + 2 glu-L_c + 2 h2o_c + 2 nad_c + 5 nadph_c + 2 nh4_c + 2 pyr_c + r5p_c + so4_c + trdrd_c <=> ac_c + 14 adp_c + 2 akg_c + 5 amp_c + 2 co2_c + 2 coa_c + 2 fum_c + 9 h_c + 2 nadh_c + 5 nadp_c + 14 pi_c + 5 ppi_c + trdox_c	1
LMPD_coa_c_15_45	2 3pg_c + accoa_c + 3 asp-L_c + 18 atp_c + 2 for_c + 2 glu-L_c + 2 h2o_c + 2 nad_c + 6 nadph_c + 2 nh4_c + 2 pyr_c + r5p_c + so4_c <=> ac_c + 12 adp_c + 2 akg_c + 6 amp_c + 2 co2_c + 2 coa_c + 2 fum_c + 8 h_c + 2 nadh_c + 6 nadp_c + 14 pi_c + 5 ppi_c	1
LMPD_coa_c_23_46	3 3pg_c + accoa_c + 3 asp-L_c + 17 atp_c + for_c + 3 glu-L_c + 3 h2o_c + 3 nad_c + 5 nadph_c + 2 nh4_c + 2 pyr_c + r5p_c + so4_c <=> ac_c + 11 adp_c + 3 akg_c + 6 amp_c + 2 co2_c + 2 coa_c + 2 fum_c + gly_c + 11 h_c + 3 nadh_c + 5 nadp_c + 14 pi_c + 5 ppi_c	1
LMPD_coa_c_25_46	3 3pg_c + accoa_c + 3 asp-L_c + 18 atp_c + for_c + 3 glu-L_c + 3 h2o_c + 3 nad_c + 4 nadph_c + 2 nh4_c + 2 pyr_c + r5p_c + so4_c + trdrd_c <=> ac_c + 13 adp_c + 3 akg_c + 5 amp_c + 2 co2_c + 2 coa_c + 2 fum_c + gly_c + 12 h_c + 3 nadh_c + 4 nadp_c + 14 pi_c + 5 ppi_c + trdox_c	1
LMPD_coa_c_26_46	4 3pg_c + accoa_c + 3 asp-L_c + 16 atp_c + 4 glu-L_c + 4 h2o_c + 4 nad_c + 4 nadph_c + 2 nh4_c + 2 pyr_c + r5p_c + so4_c <=> ac_c + 10 adp_c + 4 akg_c + 6 amp_c + 2 co2_c + 2 coa_c + 2 fum_c + 2 gly_c + 14 h_c + 4 nadh_c + 4 nadp_c + 14 pi_c + 5 ppi_c	1
LMPD_coa_c_27_46	4 3pg_c + accoa_c + 3 asp-L_c + 17 atp_c + 4 glu-L_c + 4 h2o_c + 4 nad_c + 3 nadph_c + 2 nh4_c + 2 pyr_c + r5p_c + so4_c + trdrd_c <=> ac_c + 12 adp_c + 4 akg_c + 5 amp_c + 2 co2_c + 2 coa_c + 2 fum_c + 2 gly_c + 15 h_c + 4 nadh_c + 3 nadp_c + 14 pi_c + 5 ppi_c + trdox_c	1
LMPD_coa_c_28_46	3 3pg_c + accoa_c + 3 asp-L_c + 19 atp_c + for_c + 3 glu-L_c + 3 h2o_c + 3 nad_c + 5 nadph_c + 2 nh4_c + 2 pyr_c + r5p_c + so4_c <=> ac_c + 15 adp_c + 3 akg_c + 4 amp_c + 2 co2_c + 2 coa_c + 2 fum_c + gly_c + 11 h_c + 3 nadh_c + 5 nadp_c + 14 pi_c + 5 ppi_c	1
LMPD_coa_c_29_46	4 3pg_c + accoa_c + 3 asp-L_c + 18 atp_c + 4 glu-L_c + 4 h2o_c + 4 nad_c + 4 nadph_c + 2 nh4_c + 2 pyr_c + r5p_c + so4_c <=> ac_c + 14 adp_c + 4 akg_c + 4 amp_c + 2 co2_c + 2 coa_c + 2 fum_c + 2 gly_c + 14 h_c + 4 nadh_c + 4 nadp_c + 14 pi_c + 5 ppi_c	1
LMPD_coa_c_30_46	4 3pg_c + accoa_c + 3 asp-L_c + 19 atp_c + 4 glu-L_c + 4 h2o_c + 4 nad_c + 3 nadph_c + 2 nh4_c + 2 pyr_c + r5p_c + so4_c + trdrd_c <=> ac_c + 16 adp_c + 4 akg_c + 3 amp_c + 2 co2_c + 2 coa_c + 2 fum_c + 2 gly_c + 15 h_c + 4 nadh_c + 3 nadp_c + 14 pi_c + 5 ppi_c + trdox_c	1
LMPD_coa_c_31_47	2 3pg_c + accoa_c + 3 asp-L_c + 21 atp_c + 2 for_c + 2 glu-L_c + 5 h2o_c + 2 nad_c + 5 nadph_c + 2 nh4_c + 2 pyr_c + r5p_c + so4_c + trdrd_c <=> ac_c + 14 adp_c + 2 akg_c + 7 amp_c + 2 co2_c + 2 coa_c + 2 fum_c + 11 h_c + 2 nadh_c + 5 nadp_c + 16 pi_c + 6 ppi_c + trdox_c	1
LMPD_coa_c_32_46	3 3pg_c + accoa_c + 3 asp-L_c + 20 atp_c + for_c + 3 glu-L_c + 3 h2o_c + 3 nad_c + 4 nadph_c + 2 nh4_c + 2 pyr_c + r5p_c + so4_c + trdrd_c <=> ac_c + 17 adp_c + 3 akg_c + 3 amp_c + 2 co2_c + 2 coa_c + 2 fum_c + gly_c + 12 h_c + 3 nadh_c + 4 nadp_c + 14 pi_c + 5 ppi_c + trdox_c	1
LMPD_coa_c_33_47	2 3pg_c + accoa_c + 3 asp-L_c + 23 atp_c + 2 for_c + 2 glu-L_c + 5 h2o_c + 2 nad_c + 5 nadph_c + 2 nh4_c + 2 pyr_c + r5p_c + so4_c + trdrd_c <=> ac_c + 18 adp_c + 2 akg_c + 5 amp_c + 2 co2_c + 2 coa_c + 2 fum_c + 11 h_c + 2 nadh_c + 5 nadp_c + 16 pi_c + 6 ppi_c + trdox_c	1
LMPD_coa_c_36_47	2 3pg_c + accoa_c + 3 asp-L_c + 20 atp_c + 2 for_c + 2 glu-L_c + 5 h2o_c + 2 nad_c + 5 nadph_c + 2 nh4_c + 2 pyr_c + r5p_c + so4_c + trdrd_c <=> ac_c + 13 adp_c + 2 akg_c + 7 amp_c + 2 co2_c + 2 coa_c + 2 fum_c + 12 h_c + 2 nadh_c + 5 nadp_c + 17 pi_c + 5 ppi_c + trdox_c	1
LMPD_coa_c_37_47	accoa_c + 7 asp-L_c + 28 atp_c + 2 for_c + 6 h2o_c + 2 nad_c + 13 nadph_c + 2 pyr_c + r5p_c + so4_c + trdrd_c <=> ac_c + 4 acald_c + 24 adp_c + 4 amp_c + 4 co2_c + 2 coa_c + 2 fum_c + h_c + 2 nadh_c + 13 nadp_c + 20 pi_c + 5 ppi_c + trdox_c	1
LMPD_coa_c_38_47	2 3pg_c + accoa_c + 3 asp-L_c + 21 atp_c + 2 for_c + 2 glu-L_c + 2 h2o_c + 2 nad_c + 6 nadph_c + 2 nh4_c + 2 pyr_c + r5p_c + so4_c <=> ac_c + 18 adp_c + 2 akg_c + 3 amp_c + 2 co2_c + 2 coa_c + 2 fum_c + 8 h_c + 2 nadh_c + 6 nadp_c + 14 pi_c + 5 ppi_c	1
LMPD_coa_c_42_47	2 3pg_c + accoa_c + 3 asp-L_c + 19 atp_c + 2 for_c + 2 glu-L_c + 2 h2o_c + 2 nad_c + 6 nadph_c + 2 nh4_c + 2 pyr_c + r5p_c + so4_c <=> ac_c + 14 adp_c + 2 akg_c + 5 amp_c + 2 co2_c + 2 coa_c + 2 fum_c + 8 h_c + 2 nadh_c + 6 nadp_c + 14 pi_c + 5 ppi_c	1
LMPD_coa_c_46_47	accoa_c + 7 asp-L_c + 26 atp_c + 2 for_c + 6 h2o_c + 2 nad_c + 13 nadph_c + 2 pyr_c + r5p_c + so4_c + trdrd_c <=> ac_c + 4 acald_c + 20 adp_c + 6 amp_c + 4 co2_c + 2 coa_c + 2 fum_c + h_c + 2 nadh_c + 13 nadp_c + 20 pi_c + 5 ppi_c + trdox_c	1
LMPD_ctp_c_1_10	asp-L_c + 6 atp_c + 2 nh4_c + orot_c + r5p_c <=> 5 adp_c + amp_c + ctp_c + dhor-S_c + 4 h_c + 3 pi_c + ppi_c	1
LMPD_cys-L_c_1_11	3pg_c + accoa_c + 3 atp_c + glu-L_c + nad_c + 3 nadph_c + so4_c + trdrd_c <=> ac_c + 2 adp_c + akg_c + amp_c + coa_c + cys-L_c + nadh_c + 3 nadp_c + 3 pi_c + ppi_c + trdox_c	1
LMPD_cys-L_c_2_11	3pg_c + accoa_c + 2 atp_c + glu-L_c + nad_c + 3 nadph_c + so4_c + trdrd_c <=> ac_c + akg_c + 2 amp_c + coa_c + cys-L_c + nadh_c + 3 nadp_c + 3 pi_c + ppi_c + trdox_c	1
LMPD_datp_c_1_24	3pg_c + 2 asp-L_c + 10 atp_c + co2_c + 2 flxr_c + for_c + glu-L_c + 2 h2o_c + nad_c + nadp_c + 2 nh4_c + r5p_c <=> 7 adp_c + akg_c + 3 amp_c + datp_c + 2 flxso_c + 2 fum_c + 15 h_c + nadh_c + nadph_c + 10 pi_c + ppi_c	1
LMPD_datp_c_2_24	3pg_c + 2 asp-L_c + 11 atp_c + co2_c + 2 flxr_c + for_c + glu-L_c + 2 h2o_c + nad_c + nadp_c + 2 nh4_c + r5p_c <=> 9 adp_c + akg_c + 2 amp_c + datp_c + 2 flxso_c + 2 fum_c + 15 h_c + nadh_c + nadph_c + 10 pi_c + ppi_c	1
LMPD_datp_c_3_24	2 3pg_c + 2 asp-L_c + 9 atp_c + co2_c + 2 flxr_c + 2 glu-L_c + 3 h2o_c + 2 nad_c + 2 nadp_c + 2 nh4_c + r5p_c <=> 6 adp_c + 2 akg_c + 3 amp_c + datp_c + 2 flxso_c + 2 fum_c + gly_c + 18 h_c + 2 nadh_c + 2 nadph_c + 10 pi_c + ppi_c	1
LMPD_datp_c_4_24	2 3pg_c + 2 asp-L_c + 10 atp_c + co2_c + 2 flxr_c + 2 glu-L_c + 3 h2o_c + 2 nad_c + 2 nadp_c + 2 nh4_c + r5p_c <=> 8 adp_c + 2 akg_c + 2 amp_c + datp_c + 2 flxso_c + 2 fum_c + gly_c + 18 h_c + 2 nadh_c + 2 nadph_c + 10 pi_c + ppi_c	1
LMPD_dctp_c_1_11	asp-L_c + 6 atp_c + 2 flxr_c + 2 nh4_c + orot_c + r5p_c <=> 5 adp_c + amp_c + dctp_c + dhor-S_c + 2 flxso_c + 4 h_c + h2o_c + 3 pi_c + ppi_c	1
LMPD_dgtp_c_1_25	3pg_c + asp-L_c + 13 atp_c + co2_c + for_c + glu-L_c + 4 h2o_c + 2 nad_c + nadp_c + 3 nh4_c + r5p_c + trdrd_c <=> 11 adp_c + akg_c + 2 amp_c + dgtp_c + fum_c + 16 h_c + 2 nadh_c + nadph_c + 10 pi_c + 2 ppi_c + trdox_c	1
LMPD_dgtp_c_2_25	3pg_c + asp-L_c + 13 atp_c + co2_c + 2 flxr_c + for_c + glu-L_c + 4 h2o_c + 2 nad_c + nadp_c + 3 nh4_c + r5p_c <=> 11 adp_c + akg_c + 2 amp_c + dgtp_c + 2 flxso_c + fum_c + 16 h_c + 2 nadh_c + nadph_c + 10 pi_c + 2 ppi_c	1
LMPD_dgtp_c_3_25	3pg_c + asp-L_c + 12 atp_c + co2_c + 2 flxr_c + for_c + glu-L_c + 4 h2o_c + 2 nad_c + nadp_c + 3 nh4_c + r5p_c <=> 9 adp_c + akg_c + 3 amp_c + dgtp_c + 2 flxso_c + fum_c + 16 h_c + 2 nadh_c + nadph_c + 10 pi_c + 2 ppi_c	1
LMPD_dgtp_c_4_25	2 3pg_c + asp-L_c + 12 atp_c + co2_c + 2 flxr_c + 2 glu-L_c + 5 h2o_c + 3 nad_c + 2 nadp_c + 3 nh4_c + r5p_c <=> 10 adp_c + 2 akg_c + 2 amp_c + dgtp_c + 2 flxso_c + fum_c + gly_c + 19 h_c + 3 nadh_c + 2 nadph_c + 10 pi_c + 2 ppi_c	1
LMPD_dgtp_c_5_25	2 3pg_c + asp-L_c + 11 atp_c + co2_c + 2 flxr_c + 2 glu-L_c + 5 h2o_c + 3 nad_c + 2 nadp_c + 3 nh4_c + r5p_c <=> 8 adp_c + 2 akg_c + 3 amp_c + dgtp_c + 2 flxso_c + fum_c + gly_c + 19 h_c + 3 nadh_c + 2 nadph_c + 10 pi_c + 2 ppi_c	1
LMPD_dgtp_c_6_25	2 3pg_c + asp-L_c + 12 atp_c + co2_c + 2 glu-L_c + 5 h2o_c + 3 nad_c + 2 nadp_c + 3 nh4_c + r5p_c + trdrd_c <=> 10 adp_c + 2 akg_c + 2 amp_c + dgtp_c + fum_c + gly_c + 19 h_c + 3 nadh_c + 2 nadph_c + 10 pi_c + 2 ppi_c + trdox_c	1
LMPD_dttp_c_1_17	asp-L_c + 7 atp_c + 2 flxr_c + for_c + h_c + 2 nadph_c + nh4_c + orot_c + r5p_c <=> 6 adp_c + amp_c + dhor-S_c + dttp_c + 2 flxso_c + 2 h2o_c + 2 nadp_c + 2 pi_c + 2 ppi_c	1
LMPD_dttp_c_2_17	asp-L_c + 7 atp_c + for_c + h_c + 2 nadph_c + nh4_c + orot_c + r5p_c + trdrd_c <=> 6 adp_c + amp_c + dhor-S_c + dttp_c + 2 h2o_c + 2 nadp_c + 2 pi_c + 2 ppi_c + trdox_c	1
LMPD_enter_c_1_16	3 3pg_c + 9 atp_c + 3 e4p_c + 3 glu-L_c + 6 h2o_c + 6 nad_c + 3 nadph_c + 6 pep_c <=> 3 adp_c + 3 akg_c + 6 amp_c + enter_c + 15 h_c + 6 nadh_c + 3 nadp_c + 15 pi_c + 6 ppi_c + 3 pyr_c	1
LMPD_fad_c_1_34	2 3pg_c + 3 asp-L_c + 23 atp_c + 2 co2_c + 2 db4p_c + for_c + 2 glu-L_c + 9 h2o_c + 3 nad_c + nadp_c + 4 nh4_c + 2 r5p_c <=> 17 adp_c + 2 akg_c + 6 amp_c + fad_c + 3 fum_c + 33 h_c + 3 nadh_c + nadph_c + 23 pi_c + 5 ppi_c	1
LMPD_fad_c_2_34	4 3pg_c + 3 asp-L_c + 21 atp_c + 2 co2_c + 2 db4p_c + 4 glu-L_c + 11 h2o_c + 5 nad_c + 3 nadp_c + 4 nh4_c + 2 r5p_c <=> 15 adp_c + 4 akg_c + 6 amp_c + fad_c + for_c + 3 fum_c + 2 gly_c + 39 h_c + 5 nadh_c + 3 nadph_c + 23 pi_c + 5 ppi_c	1
LMPD_fad_c_3_34	4 3pg_c + 3 asp-L_c + 23 atp_c + 2 co2_c + 2 db4p_c + 4 glu-L_c + 11 h2o_c + 5 nad_c + 3 nadp_c + 4 nh4_c + 2 r5p_c <=> 19 adp_c + 4 akg_c + 4 amp_c + fad_c + for_c + 3 fum_c + 2 gly_c + 39 h_c + 5 nadh_c + 3 nadph_c + 23 pi_c + 5 ppi_c	1
LMPD_fad_c_4_34	2 3pg_c + 3 asp-L_c + 25 atp_c + 2 co2_c + 2 db4p_c + for_c + 2 glu-L_c + 9 h2o_c + 3 nad_c + nadp_c + 4 nh4_c + 2 r5p_c <=> 21 adp_c + 2 akg_c + 4 amp_c + fad_c + 3 fum_c + 33 h_c + 3 nadh_c + nadph_c + 23 pi_c + 5 ppi_c	1
LMPD_gln-L_c_1_1	atp_c + glu-L_c + nh4_c <=> adp_c + gln-L_c + h_c + pi_c	1
LMPD_gly_c_1_6	asp-L_c + 2 atp_c + h_c + h2o_c + 2 nadph_c <=> acald_c + 2 adp_c + gly_c + 2 nadp_c + 2 pi_c	1
LMPD_gthrd_c_1_17	2 3pg_c + accoa_c + 5 atp_c + 3 glu-L_c + 2 h2o_c + 2 nad_c + 2 nadph_c + so4_c + trdrd_c <=> ac_c + 4 adp_c + 2 akg_c + amp_c + coa_c + for_c + gthrd_c + 6 h_c + 2 nadh_c + 2 nadp_c + 6 pi_c + ppi_c + trdox_c	1
LMPD_gthrd_c_2_17	2 3pg_c + accoa_c + 4 atp_c + 3 glu-L_c + 2 h2o_c + 2 nad_c + 2 nadph_c + so4_c + trdrd_c <=> ac_c + 2 adp_c + 2 akg_c + 2 amp_c + coa_c + for_c + gthrd_c + 6 h_c + 2 nadh_c + 2 nadp_c + 6 pi_c + ppi_c + trdox_c	1
LMPD_gtp_c_1_24	2 3pg_c + asp-L_c + 11 atp_c + co2_c + 2 glu-L_c + 6 h2o_c + 3 nad_c + 2 nadp_c + 3 nh4_c + r5p_c <=> 8 adp_c + 2 akg_c + 3 amp_c + fum_c + gly_c + gtp_c + 19 h_c + 3 nadh_c + 2 nadph_c + 10 pi_c + 2 ppi_c	1
LMPD_gtp_c_2_24	3pg_c + asp-L_c + 13 atp_c + co2_c + for_c + glu-L_c + 5 h2o_c + 2 nad_c + nadp_c + 3 nh4_c + r5p_c <=> 11 adp_c + akg_c + 2 amp_c + fum_c + gtp_c + 16 h_c + 2 nadh_c + nadph_c + 10 pi_c + 2 ppi_c	1
LMPD_gtp_c_3_24	2 3pg_c + asp-L_c + 12 atp_c + co2_c + 2 glu-L_c + 6 h2o_c + 3 nad_c + 2 nadp_c + 3 nh4_c + r5p_c <=> 10 adp_c + 2 akg_c + 2 amp_c + fum_c + gly_c + gtp_c + 19 h_c + 3 nadh_c + 2 nadph_c + 10 pi_c + 2 ppi_c	1
LMPD_gtp_c_4_24	3pg_c + asp-L_c + 12 atp_c + co2_c + for_c + glu-L_c + 5 h2o_c + 2 nad_c + nadp_c + 3 nh4_c + r5p_c <=> 9 adp_c + akg_c + 3 amp_c + fum_c + gtp_c + 16 h_c + 2 nadh_c + nadph_c + 10 pi_c + 2 ppi_c	1
LMPD_hemeO_c_1_22	17 atp_c + fe2_c + 6 flxr_c + 3 g3p_c + 8 glu-L_c + 25 h_c + 3 nadh_c + 11 nadph_c + o2_c + ppp9_c + 3 pyr_c <=> 9 adp_c + 8 amp_c + 9 co2_c + 6 flxso_c + 15 h2o_c + hemeO_c + 3 nad_c + 11 nadp_c + 4 nh4_c + 14 ppi_c + pppg9_c	1
LMPD_his-L_c_1_17	asp-L_c + 4 atp_c + for_c + glu-L_c + 2 h2o_c + 2 nad_c + nh4_c + r5p_c <=> adp_c + akg_c + 3 amp_c + fum_c + 8 h_c + his-L_c + 2 nadh_c + 4 pi_c + 2 ppi_c	1
LMPD_his-L_c_2_17	asp-L_c + 5 atp_c + for_c + glu-L_c + 2 h2o_c + 2 nad_c + nh4_c + r5p_c <=> 3 adp_c + akg_c + 2 amp_c + fum_c + 8 h_c + his-L_c + 2 nadh_c + 4 pi_c + 2 ppi_c	1
LMPD_ile-L_c_1_10	asp-L_c + 2 atp_c + glu-L_c + 3 h_c + 3 nadph_c + pyr_c <=> 2 adp_c + akg_c + co2_c + ile-L_c + 3 nadp_c + nh4_c + 2 pi_c	1
LMPD_leu-L_c_1_9	accoa_c + glu-L_c + h_c + nad_c + nadph_c + 2 pyr_c <=> akg_c + 2 co2_c + coa_c + leu-L_c + nadh_c + nadp_c	1
LMPD_lipopb_c_1_36	4 3pg_c + 8 accoa_c + 19 atp_c + 2 fe2_c + 4 glu-L_c + 2 h_c + 4 h2o_c + 4 nadh_c + 12 nadph_c + 2 r5p_c + 4 so4_c + 4 trdrd_c <=> 2fe2s_c + 2 5drib_c + 4 ac_c + 10 adp_c + 4 akg_c + 4 ala-L_c + 9 amp_c + 8 coa_c + lipopb_c + 4 nad_c + 12 nadp_c + 16 pi_c + 9 ppi_c + 4 trdox_c	1
LMPD_lys-L_c_1_9	asp-L_c + atp_c + glu-L_c + 2 h_c + 2 nadph_c + pyr_c + succoa_c <=> adp_c + akg_c + co2_c + coa_c + lys-L_c + 2 nadp_c + pi_c + succ_c	1
LMPD_malcoa_c_2_44	2 3pg_c + 2 accoa_c + 3 asp-L_c + 19 atp_c + 2 for_c + 2 glu-L_c + 3 h2o_c + 2 nad_c + 5 nadph_c + 2 nh4_c + 2 pyr_c + r5p_c + so4_c + trdrd_c <=> ac_c + 13 adp_c + 2 akg_c + 6 amp_c + co2_c + 2 coa_c + 2 fum_c + 11 h_c + malcoa_c + 2 nadh_c + 5 nadp_c + 15 pi_c + 5 ppi_c + trdox_c	1
LMPD_met-L_c_1_20	2 3pg_c + accoa_c + asp-L_c + 4 atp_c + 2 glu-L_c + h2o_c + nad_c + 5 nadph_c + so4_c + succoa_c + trdrd_c <=> ac_c + 3 adp_c + 2 akg_c + amp_c + 2 coa_c + gly_c + met-L_c + nadh_c + 5 nadp_c + nh4_c + 5 pi_c + ppi_c + pyr_c + succ_c + trdox_c	1
LMPD_met-L_c_2_20	2 3pg_c + accoa_c + asp-L_c + 3 atp_c + 2 glu-L_c + h2o_c + nad_c + 5 nadph_c + so4_c + succoa_c + trdrd_c <=> ac_c + adp_c + 2 akg_c + 2 amp_c + 2 coa_c + gly_c + met-L_c + nadh_c + 5 nadp_c + nh4_c + 5 pi_c + ppi_c + pyr_c + succ_c + trdox_c	1
LMPD_mlthf_c_1_41	3pg_c + asp-L_c + 17 atp_c + co2_c + e4p_c + for_c + 2 glu-L_c + 8 h2o_c + 3 nad_c + 2 nadph_c + 4 nh4_c + 2 pep_c + r5p_c <=> 13 adp_c + akg_c + 4 amp_c + fum_c + glyclt_c + 24 h_c + mlthf_c + 3 nadh_c + 2 nadp_c + 18 pi_c + 4 ppi_c + pyr_c	1
LMPD_mlthf_c_3_41	3pg_c + asp-L_c + 18 atp_c + co2_c + e4p_c + for_c + 2 glu-L_c + 8 h2o_c + 3 nad_c + 2 nadph_c + 4 nh4_c + 2 pep_c + r5p_c <=> 15 adp_c + akg_c + 3 amp_c + fum_c + glyclt_c + 24 h_c + mlthf_c + 3 nadh_c + 2 nadp_c + 18 pi_c + 4 ppi_c + pyr_c	1
LMPD_mococdp_c_1_48	4 3pg_c + 2 accoa_c + 2 asp-L_c + 24 atp_c + co2_c + 4 glu-L_c + 6 h2o_c + mobd_c + 3 nad_c + 4 nadph_c + 5 nh4_c + orot_c + 2 r5p_c + 2 so4_c + 2 trdrd_c <=> 2 ac_c + 13 adp_c + 4 akg_c + 2 ala-L_c + 11 amp_c + 2 coa_c + dhor-S_c + fum_c + gly_c + 22 h_c + mococdp_c + 3 nadh_c + 4 nadp_c + 19 pi_c + 10 ppi_c + 2 trdox_c	1
LMPD_mococdp_c_2_47	3 3pg_c + 2 accoa_c + 2 asp-L_c + 30 atp_c + co2_c + for_c + 3 glu-L_c + 7 h2o_c + mobd_c + 2 nad_c + 5 nadph_c + 5 nh4_c + orot_c + 2 r5p_c + 2 so4_c + 2 trdrd_c <=> 2 ac_c + 22 adp_c + 3 akg_c + 2 ala-L_c + 8 amp_c + 2 coa_c + dhor-S_c + fum_c + 21 h_c + mococdp_c + 2 nadh_c + 5 nadp_c + 21 pi_c + 10 ppi_c + 2 trdox_c	1
LMPD_mococdp_c_3_47	4 3pg_c + 2 accoa_c + 2 asp-L_c + 26 atp_c + co2_c + 4 glu-L_c + 8 h2o_c + mobd_c + 3 nad_c + 4 nadph_c + 5 nh4_c + orot_c + 2 r5p_c + 2 so4_c + 2 trdrd_c <=> 2 ac_c + 15 adp_c + 4 akg_c + 2 ala-L_c + 11 amp_c + 2 coa_c + dhor-S_c + fum_c + gly_c + 24 h_c + mococdp_c + 3 nadh_c + 4 nadp_c + 21 pi_c + 10 ppi_c + 2 trdox_c	1
LMPD_mococdp_c_4_48	3 3pg_c + 2 accoa_c + 2 asp-L_c + 27.1667 atp_c + co2_c + for_c + 2.8333 glu-L_c + 7 h2o_c + mobd_c + 2 nad_c + 5.1667 nadph_c + 5.1667 nh4_c + orot_c + 2 r5p_c + 2 so4_c + 2 trdrd_c <=> 2 ac_c + 16.1667 adp_c + 2.8333 akg_c + 2 ala-L_c + 11 amp_c + 2 coa_c + dhor-S_c + fum_c + 21 h_c + mococdp_c + 2 nadh_c + 5.1667 nadp_c + 21.1667 pi_c + 10 ppi_c + 2 trdox_c	1
LMPD_mococdp_c_5_47	3 3pg_c + 2 accoa_c + 2 asp-L_c + 27 atp_c + co2_c + for_c + 3 glu-L_c + 7 h2o_c + mobd_c + 2 nad_c + 5 nadph_c + 5 nh4_c + orot_c + 2 r5p_c + 2 so4_c + 2 trdrd_c <=> 2 ac_c + 16 adp_c + 3 akg_c + 2 ala-L_c + 11 amp_c + 2 coa_c + dhor-S_c + fum_c + 21 h_c + mococdp_c + 2 nadh_c + 5 nadp_c + 21 pi_c + 10 ppi_c + 2 trdox_c	1
LMPD_mococdp_c_6_47	3 3pg_c + 2 accoa_c + 2 asp-L_c + 28 atp_c + co2_c + for_c + 3 glu-L_c + 5 h2o_c + mobd_c + 2 nad_c + 5 nadph_c + 5 nh4_c + orot_c + 2 r5p_c + 2 so4_c + 2 trdrd_c <=> 2 ac_c + 20 adp_c + 3 akg_c + 2 ala-L_c + 8 amp_c + 2 coa_c + dhor-S_c + fum_c + 19 h_c + mococdp_c + 2 nadh_c + 5 nadp_c + 19 pi_c + 10 ppi_c + 2 trdox_c	1
LMPD_mococdp_c_7_47	4 3pg_c + 2 accoa_c + 2 asp-L_c + 29 atp_c + co2_c + 4 glu-L_c + 8 h2o_c + mobd_c + 3 nad_c + 4 nadph_c + 5 nh4_c + orot_c + 2 r5p_c + 2 so4_c + 2 trdrd_c <=> 2 ac_c + 21 adp_c + 4 akg_c + 2 ala-L_c + 8 amp_c + 2 coa_c + dhor-S_c + fum_c + gly_c + 24 h_c + mococdp_c + 3 nadh_c + 4 nadp_c + 21 pi_c + 10 ppi_c + 2 trdox_c	1
LMPD_mococdp_c_8_47	4 3pg_c + 2 accoa_c + 2 asp-L_c + 27 atp_c + co2_c + 4 glu-L_c + 6 h2o_c + mobd_c + 3 nad_c + 4 nadph_c + 5 nh4_c + orot_c + 2 r5p_c + 2 so4_c + 2 trdrd_c <=> 2 ac_c + 19 adp_c + 4 akg_c + 2 ala-L_c + 8 amp_c + 2 coa_c + dhor-S_c + fum_c + gly_c + 22 h_c + mococdp_c + 3 nadh_c + 4 nadp_c + 19 pi_c + 10 ppi_c + 2 trdox_c	1
LMPD_mococdp_c_9_47	3 3pg_c + 2 accoa_c + 2 asp-L_c + 25 atp_c + co2_c + for_c + 3 glu-L_c + 5 h2o_c + mobd_c + 2 nad_c + 5 nadph_c + 5 nh4_c + orot_c + 2 r5p_c + 2 so4_c + 2 trdrd_c <=> 2 ac_c + 14 adp_c + 3 akg_c + 2 ala-L_c + 11 amp_c + 2 coa_c + dhor-S_c + fum_c + 19 h_c + mococdp_c + 2 nadh_c + 5 nadp_c + 19 pi_c + 10 ppi_c + 2 trdox_c	1
LMPD_mocogdp_c_1_39	4 3pg_c + 2 accoa_c + 2 asp-L_c + 35 atp_c + 2 co2_c + 2 for_c + 4 glu-L_c + 10 h2o_c + mobd_c + 4 nad_c + 4 nadph_c + 6 nh4_c + 2 r5p_c + 2 so4_c + 2 trdrd_c <=> 2 ac_c + 26 adp_c + 4 akg_c + 2 ala-L_c + 9 amp_c + 2 coa_c + 2 fum_c + 31 h_c + mocogdp_c + 4 nadh_c + 4 nadp_c + 26 pi_c + 11 ppi_c + 2 trdox_c	1
LMPD_mocogdp_c_2_39	6 3pg_c + 2 accoa_c + 2 asp-L_c + 33 atp_c + 2 co2_c + 6 glu-L_c + 12 h2o_c + mobd_c + 6 nad_c + 2 nadph_c + 6 nh4_c + 2 r5p_c + 2 so4_c + 2 trdrd_c <=> 2 ac_c + 24 adp_c + 6 akg_c + 2 ala-L_c + 9 amp_c + 2 coa_c + 2 fum_c + 2 gly_c + 37 h_c + mocogdp_c + 6 nadh_c + 2 nadp_c + 26 pi_c + 11 ppi_c + 2 trdox_c	1
LMPD_mocogdp_c_3_39	4 3pg_c + 2 accoa_c + 2 asp-L_c + 31 atp_c + 2 co2_c + 2 for_c + 4 glu-L_c + 10 h2o_c + mobd_c + 4 nad_c + 4 nadph_c + 6 nh4_c + 2 r5p_c + 2 so4_c + 2 trdrd_c <=> 2 ac_c + 18 adp_c + 4 akg_c + 2 ala-L_c + 13 amp_c + 2 coa_c + 2 fum_c + 31 h_c + mocogdp_c + 4 nadh_c + 4 nadp_c + 26 pi_c + 11 ppi_c + 2 trdox_c	1
LMPD_mql8_c_1_41	akg_c + 29 atp_c + e4p_c + 16 flxr_c + for_c + 8 g3p_c + 25 h_c + 9 nadh_c + 10 nadph_c + 2 pep_c + 7 pyr_c + r5p_c <=> 26 adp_c + 3 amp_c + 10 co2_c + 16 flxso_c + 15 h2o_c + mql8_c + mththf_c + 9 nad_c + 10 nadp_c + 6 pi_c + 19 ppi_c	1
LMPD_nad_c_1_27	3pg_c + 2 asp-L_c + 12 atp_c + dhap_c + for_c + glu-L_c + h2o_c + iasp_c + nadp_c + 3 nh4_c + 2 r5p_c <=> 7 adp_c + akg_c + 5 amp_c + 2 fum_c + 14 h_c + nadh_c + nadph_c + 11 pi_c + 4 ppi_c	1
LMPD_nad_c_2_27	3pg_c + 2 asp-L_c + 13 atp_c + dhap_c + for_c + glu-L_c + h2o_c + iasp_c + nadp_c + 3 nh4_c + 2 r5p_c <=> 9 adp_c + akg_c + 4 amp_c + 2 fum_c + 14 h_c + nadh_c + nadph_c + 11 pi_c + 4 ppi_c	1
LMPD_nad_c_3_27	2 3pg_c + 2 asp-L_c + 11 atp_c + dhap_c + 2 glu-L_c + 2 h2o_c + iasp_c + nad_c + 2 nadp_c + 3 nh4_c + 2 r5p_c <=> 6 adp_c + 2 akg_c + 5 amp_c + 2 fum_c + gly_c + 17 h_c + 2 nadh_c + 2 nadph_c + 11 pi_c + 4 ppi_c	1
LMPD_nadh_c_3_27	2 3pg_c + 2 asp-L_c + 12 atp_c + dhap_c + 2 glu-L_c + 2 h2o_c + iasp_c + nad_c + 2 nadp_c + 3 nh4_c + 2 r5p_c <=> 8 adp_c + 2 akg_c + 4 amp_c + 2 fum_c + gly_c + 17 h_c + 2 nadh_c + 2 nadph_c + 11 pi_c + 4 ppi_c	1
LMPD_pe160_c_1_41	3pg_c + 16 accoa_c + 16 atp_c + glu-L_c + glyc3p_c + 13 h_c + h2o_c + 13 nadh_c + 14 nadph_c <=> 16 adp_c + akg_c + co2_c + 16 coa_c + 13 nad_c + 14 nadp_c + pe160_c + 15 pi_c + ppi_c	1
LMPD_pe160_c_2_41	3pg_c + 16 accoa_c + 16 atp_c + glu-L_c + glyc3p_c + 13 h_c + h2o_c + 9 nadh_c + 18 nadph_c <=> 16 adp_c + akg_c + co2_c + 16 coa_c + 9 nad_c + 18 nadp_c + pe160_c + 15 pi_c + ppi_c	1
LMPD_pe160_c_3_41	3pg_c + 16 accoa_c + 16 atp_c + glu-L_c + glyc3p_c + 13 h_c + h2o_c + 7 nadh_c + 20 nadph_c <=> 16 adp_c + akg_c + co2_c + 16 coa_c + 7 nad_c + 20 nadp_c + pe160_c + 15 pi_c + ppi_c	1
LMPD_pe160_c_4_41	3pg_c + 16 accoa_c + 4 atp_c + glu-L_c + glyc3p_c + 27 h_c + 13 nadh_c + 14 nadph_c <=> 2 adp_c + akg_c + 2 amp_c + co2_c + 16 coa_c + 11 h2o_c + 13 nad_c + 14 nadp_c + pe160_c + pi_c + 3 ppi_c	1
LMPD_pe160_c_5_41	3pg_c + 16 accoa_c + 16 atp_c + glu-L_c + glyc3p_c + 13 h_c + h2o_c + 11 nadh_c + 16 nadph_c <=> 16 adp_c + akg_c + co2_c + 16 coa_c + 11 nad_c + 16 nadp_c + pe160_c + 15 pi_c + ppi_c	1
LMPD_pe160_c_7_41	3pg_c + 16 accoa_c + 4 atp_c + glu-L_c + glyc3p_c + 27 h_c + 27 nadh_c <=> 2 adp_c + akg_c + 2 amp_c + co2_c + 16 coa_c + 11 h2o_c + 27 nad_c + pe160_c + pi_c + 3 ppi_c	1
LMPD_pe160_c_8_41	3pg_c + 16 accoa_c + 16 atp_c + glu-L_c + glyc3p_c + 13 h_c + h2o_c + 5 nadh_c + 22 nadph_c <=> 16 adp_c + akg_c + co2_c + 16 coa_c + 5 nad_c + 22 nadp_c + pe160_c + 15 pi_c + ppi_c	1
LMPD_pe160_c_9_41	3pg_c + 16 accoa_c + 16 atp_c + glu-L_c + glyc3p_c + 13 h_c + h2o_c + 3 nadh_c + 24 nadph_c <=> 16 adp_c + akg_c + co2_c + 16 coa_c + 3 nad_c + 24 nadp_c + pe160_c + 15 pi_c + ppi_c	1
LMPD_pe160_c_10_41	3pg_c + 16 accoa_c + 16 atp_c + glu-L_c + glyc3p_c + 13 h_c + h2o_c + nad_c + 28 nadph_c <=> 16 adp_c + akg_c + co2_c + 16 coa_c + nadh_c + 28 nadp_c + pe160_c + 15 pi_c + ppi_c	1
LMPD_pe160_c_13_41	3pg_c + 16 accoa_c + 16 atp_c + glu-L_c + glyc3p_c + 13 h_c + h2o_c + nadh_c + 26 nadph_c <=> 16 adp_c + akg_c + co2_c + 16 coa_c + nad_c + 26 nadp_c + pe160_c + 15 pi_c + ppi_c	1
LMPD_pe161_c_1_41	3pg_c + 16 accoa_c + 16 atp_c + glu-L_c + glyc3p_c + 11 h_c + h2o_c + 9 nadh_c + 16 nadph_c <=> 16 adp_c + akg_c + co2_c + 16 coa_c + 9 nad_c + 16 nadp_c + pe161_c + 15 pi_c + ppi_c	1
LMPD_pe161_c_2_41	3pg_c + 16 accoa_c + 16 atp_c + glu-L_c + glyc3p_c + 11 h_c + h2o_c + 7 nadh_c + 18 nadph_c <=> 16 adp_c + akg_c + co2_c + 16 coa_c + 7 nad_c + 18 nadp_c + pe161_c + 15 pi_c + ppi_c	1
LMPD_pe161_c_6_41	3pg_c + 16 accoa_c + 16 atp_c + glu-L_c + glyc3p_c + 11 h_c + h2o_c + 5 nadh_c + 20 nadph_c <=> 16 adp_c + akg_c + co2_c + 16 coa_c + 5 nad_c + 20 nadp_c + pe161_c + 15 pi_c + ppi_c	1
LMPD_pe161_c_8_41	3pg_c + 16 accoa_c + 16 atp_c + glu-L_c + glyc3p_c + 11 h_c + h2o_c + nadh_c + 24 nadph_c <=> 16 adp_c + akg_c + co2_c + 16 coa_c + nad_c + 24 nadp_c + pe161_c + 15 pi_c + ppi_c	1
LMPD_pe161_c_9_41	3pg_c + 16 accoa_c + 16 atp_c + glu-L_c + glyc3p_c + 11 h_c + h2o_c + 3 nadh_c + 22 nadph_c <=> 16 adp_c + akg_c + co2_c + 16 coa_c + 3 nad_c + 22 nadp_c + pe161_c + 15 pi_c + ppi_c	1
LMPD_pe161_c_10_41	3pg_c + 16 accoa_c + 16 atp_c + glu-L_c + glyc3p_c + 11 h_c + h2o_c + 11 nadh_c + 14 nadph_c <=> 16 adp_c + akg_c + co2_c + 16 coa_c + 11 nad_c + 14 nadp_c + pe161_c + 15 pi_c + ppi_c	1
LMPD_pe161_c_12_41	3pg_c + 16 accoa_c + 16 atp_c + glu-L_c + glyc3p_c + 11 h_c + h2o_c + nad_c + 26 nadph_c <=> 16 adp_c + akg_c + co2_c + 16 coa_c + nadh_c + 26 nadp_c + pe161_c + 15 pi_c + ppi_c	1
LMPD_pe181_c_1_45	3pg_c + 18 accoa_c + 18 atp_c + glu-L_c + glyc3p_c + 13 h_c + h2o_c + 3 nadh_c + 26 nadph_c <=> 18 adp_c + akg_c + co2_c + 18 coa_c + 3 nad_c + 26 nadp_c + pe181_c + 17 pi_c + ppi_c	1
LMPD_pe181_c_2_45	3pg_c + 18 accoa_c + 18 atp_c + glu-L_c + glyc3p_c + 13 h_c + h2o_c + 11 nadh_c + 18 nadph_c <=> 18 adp_c + akg_c + co2_c + 18 coa_c + 11 nad_c + 18 nadp_c + pe181_c + 17 pi_c + ppi_c	1
LMPD_pe181_c_3_45	3pg_c + 18 accoa_c + 18 atp_c + glu-L_c + glyc3p_c + 13 h_c + h2o_c + 5 nadh_c + 24 nadph_c <=> 18 adp_c + akg_c + co2_c + 18 coa_c + 5 nad_c + 24 nadp_c + pe181_c + 17 pi_c + ppi_c	1
LMPD_pe181_c_4_45	3pg_c + 18 accoa_c + 18 atp_c + glu-L_c + glyc3p_c + 13 h_c + h2o_c + nad_c + 30 nadph_c <=> 18 adp_c + akg_c + co2_c + 18 coa_c + nadh_c + 30 nadp_c + pe181_c + 17 pi_c + ppi_c	1
LMPD_pe181_c_5_45	3pg_c + 18 accoa_c + 4 atp_c + glu-L_c + glyc3p_c + 29 h_c + 29 nadh_c <=> 2 adp_c + akg_c + 2 amp_c + co2_c + 18 coa_c + 13 h2o_c + 29 nad_c + pe181_c + pi_c + 3 ppi_c	1
LMPD_pe181_c_6_45	3pg_c + 18 accoa_c + 4 atp_c + glu-L_c + glyc3p_c + 29 h_c + 15 nadh_c + 14 nadph_c <=> 2 adp_c + akg_c + 2 amp_c + co2_c + 18 coa_c + 13 h2o_c + 15 nad_c + 14 nadp_c + pe181_c + pi_c + 3 ppi_c	1
LMPD_pe181_c_8_45	3pg_c + 18 accoa_c + 18 atp_c + glu-L_c + glyc3p_c + 13 h_c + h2o_c + nadh_c + 28 nadph_c <=> 18 adp_c + akg_c + co2_c + 18 coa_c + nad_c + 28 nadp_c + pe181_c + 17 pi_c + ppi_c	1
LMPD_pe181_c_10_45	3pg_c + 18 accoa_c + 18 atp_c + glu-L_c + glyc3p_c + 13 h_c + h2o_c + 7 nadh_c + 22 nadph_c <=> 18 adp_c + akg_c + co2_c + 18 coa_c + 7 nad_c + 22 nadp_c + pe181_c + 17 pi_c + ppi_c	1
LMPD_pe181_c_11_45	3pg_c + 18 accoa_c + 18 atp_c + glu-L_c + glyc3p_c + 13 h_c + h2o_c + 9 nadh_c + 20 nadph_c <=> 18 adp_c + akg_c + co2_c + 18 coa_c + 9 nad_c + 20 nadp_c + pe181_c + 17 pi_c + ppi_c	1
LMPD_pe181_c_13_45	3pg_c + 18 accoa_c + 18 atp_c + glu-L_c + glyc3p_c + 13 h_c + h2o_c + 13 nadh_c + 16 nadph_c <=> 18 adp_c + akg_c + co2_c + 18 coa_c + 13 nad_c + 16 nadp_c + pe181_c + 17 pi_c + ppi_c	1
LMPD_pg160_c_1_38	16 accoa_c + 16 atp_c + 2 glyc3p_c + 13 h_c + h2o_c + 2 nadh_c + 26 nadph_c <=> 16 adp_c + 16 coa_c + 2 nad_c + 26 nadp_c + pg160_c + 15 pi_c + ppi_c	1
LMPD_pg160_c_2_38	16 accoa_c + 4 atp_c + 2 glyc3p_c + 27 h_c + 28 nadh_c <=> 2 adp_c + 2 amp_c + 16 coa_c + 11 h2o_c + 28 nad_c + pg160_c + pi_c + 3 ppi_c	1
LMPD_pg160_c_3_38	16 accoa_c + 16 atp_c + 2 glyc3p_c + 13 h_c + h2o_c + 6 nadh_c + 22 nadph_c <=> 16 adp_c + 16 coa_c + 6 nad_c + 22 nadp_c + pg160_c + 15 pi_c + ppi_c	1
LMPD_pg160_c_4_38	16 accoa_c + 16 atp_c + 2 glyc3p_c + 13 h_c + h2o_c + 14 nadh_c + 14 nadph_c <=> 16 adp_c + 16 coa_c + 14 nad_c + 14 nadp_c + pg160_c + 15 pi_c + ppi_c	1
LMPD_pg160_c_5_38	16 accoa_c + 16 atp_c + 2 glyc3p_c + 13 h_c + h2o_c + 28 nadph_c <=> 16 adp_c + 16 coa_c + 28 nadp_c + pg160_c + 15 pi_c + ppi_c	1
LMPD_pg160_c_6_38	16 accoa_c + 16 atp_c + 2 glyc3p_c + 13 h_c + h2o_c + 12 nadh_c + 16 nadph_c <=> 16 adp_c + 16 coa_c + 12 nad_c + 16 nadp_c + pg160_c + 15 pi_c + ppi_c	1
LMPD_pg160_c_7_38	16 accoa_c + 16 atp_c + 2 glyc3p_c + 13 h_c + h2o_c + 10 nadh_c + 18 nadph_c <=> 16 adp_c + 16 coa_c + 10 nad_c + 18 nadp_c + pg160_c + 15 pi_c + ppi_c	1
LMPD_pg160_c_11_38	16 accoa_c + 4 atp_c + 2 glyc3p_c + 27 h_c + 14 nadh_c + 14 nadph_c <=> 2 adp_c + 2 amp_c + 16 coa_c + 11 h2o_c + 14 nad_c + 14 nadp_c + pg160_c + pi_c + 3 ppi_c	1
LMPD_pg160_c_15_38	16 accoa_c + 16 atp_c + 2 glyc3p_c + 13 h_c + h2o_c + 8 nadh_c + 20 nadph_c <=> 16 adp_c + 16 coa_c + 8 nad_c + 20 nadp_c + pg160_c + 15 pi_c + ppi_c	1
LMPD_pg160_c_18_38	16 accoa_c + 16 atp_c + 2 glyc3p_c + 13 h_c + h2o_c + 4 nadh_c + 24 nadph_c <=> 16 adp_c + 16 coa_c + 4 nad_c + 24 nadp_c + pg160_c + 15 pi_c + ppi_c	1
LMPD_pg161_c_1_38	16 accoa_c + 16 atp_c + 2 glyc3p_c + 11 h_c + h2o_c + 2 nadh_c + 24 nadph_c <=> 16 adp_c + 16 coa_c + 2 nad_c + 24 nadp_c + pg161_c + 15 pi_c + ppi_c	1
LMPD_pg161_c_2_38	16 accoa_c + 16 atp_c + 2 glyc3p_c + 11 h_c + h2o_c + 4 nadh_c + 22 nadph_c <=> 16 adp_c + 16 coa_c + 4 nad_c + 22 nadp_c + pg161_c + 15 pi_c + ppi_c	1
LMPD_pg161_c_3_38	16 accoa_c + 16 atp_c + 2 glyc3p_c + 11 h_c + h2o_c + 26 nadph_c <=> 16 adp_c + 16 coa_c + 26 nadp_c + pg161_c + 15 pi_c + ppi_c	1
LMPD_pg161_c_4_38	16 accoa_c + 16 atp_c + 2 glyc3p_c + 11 h_c + h2o_c + 10 nadh_c + 16 nadph_c <=> 16 adp_c + 16 coa_c + 10 nad_c + 16 nadp_c + pg161_c + 15 pi_c + ppi_c	1
LMPD_pg161_c_5_38	16 accoa_c + 16 atp_c + 2 glyc3p_c + 11 h_c + h2o_c + 8 nadh_c + 18 nadph_c <=> 16 adp_c + 16 coa_c + 8 nad_c + 18 nadp_c + pg161_c + 15 pi_c + ppi_c	1
LMPD_pg161_c_6_38	16 accoa_c + 16 atp_c + 2 glyc3p_c + 11 h_c + h2o_c + 6 nadh_c + 20 nadph_c <=> 16 adp_c + 16 coa_c + 6 nad_c + 20 nadp_c + pg161_c + 15 pi_c + ppi_c	1
LMPD_pg161_c_22_38	16 accoa_c + 16 atp_c + 2 glyc3p_c + 11 h_c + h2o_c + 12 nadh_c + 14 nadph_c <=> 16 adp_c + 16 coa_c + 12 nad_c + 14 nadp_c + pg161_c + 15 pi_c + ppi_c	1
LMPD_pg181_c_1_42	18 accoa_c + 18 atp_c + 2 glyc3p_c + 13 h_c + h2o_c + 6 nadh_c + 24 nadph_c <=> 18 adp_c + 18 coa_c + 6 nad_c + 24 nadp_c + pg181_c + 17 pi_c + ppi_c	1
LMPD_pg181_c_2_42	18 accoa_c + 18 atp_c + 2 glyc3p_c + 13 h_c + h2o_c + 4 nadh_c + 26 nadph_c <=> 18 adp_c + 18 coa_c + 4 nad_c + 26 nadp_c + pg181_c + 17 pi_c + ppi_c	1
LMPD_pg181_c_3_42	18 accoa_c + 18 atp_c + 2 glyc3p_c + 13 h_c + h2o_c + 10 nadh_c + 20 nadph_c <=> 18 adp_c + 18 coa_c + 10 nad_c + 20 nadp_c + pg181_c + 17 pi_c + ppi_c	1
LMPD_pg181_c_6_42	18 accoa_c + 4 atp_c + 2 glyc3p_c + 29 h_c + 16 nadh_c + 14 nadph_c <=> 2 adp_c + 2 amp_c + 18 coa_c + 13 h2o_c + 16 nad_c + 14 nadp_c + pg181_c + pi_c + 3 ppi_c	1
LMPD_pg181_c_7_42	18 accoa_c + 4 atp_c + 2 glyc3p_c + 29 h_c + 30 nadh_c <=> 2 adp_c + 2 amp_c + 18 coa_c + 13 h2o_c + 30 nad_c + pg181_c + pi_c + 3 ppi_c	1
LMPD_pg181_c_8_42	18 accoa_c + 18 atp_c + 2 glyc3p_c + 13 h_c + h2o_c + 14 nadh_c + 16 nadph_c <=> 18 adp_c + 18 coa_c + 14 nad_c + 16 nadp_c + pg181_c + 17 pi_c + ppi_c	1
LMPD_pg181_c_9_42	18 accoa_c + 18 atp_c + 2 glyc3p_c + 13 h_c + h2o_c + 8 nadh_c + 22 nadph_c <=> 18 adp_c + 18 coa_c + 8 nad_c + 22 nadp_c + pg181_c + 17 pi_c + ppi_c	1
LMPD_pg181_c_13_42	18 accoa_c + 18 atp_c + 2 glyc3p_c + 13 h_c + h2o_c + 12 nadh_c + 18 nadph_c <=> 18 adp_c + 18 coa_c + 12 nad_c + 18 nadp_c + pg181_c + 17 pi_c + ppi_c	1
LMPD_pg181_c_30_42	18 accoa_c + 18 atp_c + 2 glyc3p_c + 13 h_c + h2o_c + 2 nadh_c + 28 nadph_c <=> 18 adp_c + 18 coa_c + 2 nad_c + 28 nadp_c + pg181_c + 17 pi_c + ppi_c	1
LMPD_pg181_c_44_42	18 accoa_c + 18 atp_c + 2 glyc3p_c + 13 h_c + h2o_c + 30 nadph_c <=> 18 adp_c + 18 coa_c + 30 nadp_c + pg181_c + 17 pi_c + ppi_c	1
LMPD_phe-L_c_1_10	atp_c + e4p_c + glu-L_c + nadph_c + 2 pep_c <=> adp_c + akg_c + co2_c + 2 h_c + h2o_c + nadp_c + phe-L_c + 4 pi_c	1
LMPD_pheme_c_1_9	8 atp_c + fe2_c + 8 glu-L_c + 16 h_c + 8 nadph_c + o2_c + ppp9_c <=> 8 amp_c + 6 co2_c + 10 h2o_c + 8 nadp_c + 4 nh4_c + pheme_c + 8 ppi_c + pppg9_c	1
LMPD_pro-L_c_1_4	atp_c + glu-L_c + h_c + 2 nadph_c <=> adp_c + h2o_c + 2 nadp_c + pi_c + pro-L_c	1
LMPD_ptrc_c_1_6	accoa_c + atp_c + 2 glu-L_c + h_c + h2o_c + nadph_c <=> ac_c + adp_c + akg_c + co2_c + coa_c + nadp_c + pi_c + ptrc_c	1
LMPD_pydx5p_c_1_6	e4p_c + g3p_c + glu-L_c + 4 nad_c + pyr_c <=> akg_c + 2 co2_c + 5 h_c + h2o_c + 4 nadh_c + pi_c + pydx5p_c	1
LMPD_pydx5p_c_2_6	e4p_c + g3p_c + glu-L_c + 3 nad_c + o2_c + pyr_c <=> akg_c + 2 co2_c + 4 h_c + h2o_c + h2o2_c + 3 nadh_c + pi_c + pydx5p_c	1
LMPD_q8h2_c_1_41	34 atp_c + e4p_c + 16 flxr_c + 3 for_c + 8 g3p_c + 25 h_c + 11 nadh_c + 12 nadph_c + 1.5 o2_c + 2 pep_c + 7 pyr_c + 3 r5p_c <=> 28 adp_c + 6 amp_c + 9 co2_c + 16 flxso_c + 10 h2o_c + 3 mththf_c + 11 nad_c + 12 nadp_c + 10 pi_c + 22 ppi_c + q8h2_c	1
LMPD_q8h2_c_2_41	36 atp_c + e4p_c + 16 flxr_c + 3 for_c + 8 g3p_c + 22 h_c + 10 nadh_c + 12 nadph_c + o2_c + 2 pep_c + 7 pyr_c + 3 r5p_c <=> 30 adp_c + 6 amp_c + 9 co2_c + 16 flxso_c + 7 h2o_c + 3 mththf_c + 10 nad_c + 12 nadp_c + 12 pi_c + 22 ppi_c + q8h2_c	1
LMPD_q8h2_c_4_41	76 atp_c + 2 e4p_c + 32 flxr_c + 6 for_c + 16 g3p_c + 38 h_c + 18 nadh_c + 24 nadph_c + o2_c + 4 pep_c + 14 pyr_c + 6 r5p_c <=> 64 adp_c + 12 amp_c + 18 co2_c + 32 flxso_c + 8 h2o_c + 6 mththf_c + 18 nad_c + 24 nadp_c + 28 pi_c + 44 ppi_c + 2 q8h2_c	1
LMPD_q8h2_c_18_41	40 atp_c + e4p_c + 16 flxr_c + 3 for_c + 8 g3p_c + 16 h_c + 8 nadh_c + 12 nadph_c + 2 pep_c + 7 pyr_c + 3 r5p_c <=> 34 adp_c + 6 amp_c + 9 co2_c + 16 flxso_c + h2o_c + 3 mththf_c + 8 nad_c + 12 nadp_c + 16 pi_c + 22 ppi_c + q8h2_c	1
LMPD_ribflv_c_1_30	3pg_c + asp-L_c + 13 atp_c + co2_c + 2 db4p_c + glu-L_c + 6 h2o_c + 2 nad_c + 2 nh4_c + r5p_c <=> 11 adp_c + akg_c + 2 amp_c + fum_c + 18 h_c + 2 nadh_c + 13 pi_c + 3 ppi_c + ribflv_c	1
LMPD_ribflv_c_2_30	3pg_c + asp-L_c + 12 atp_c + co2_c + 2 db4p_c + glu-L_c + 6 h2o_c + 2 nad_c + 2 nh4_c + r5p_c <=> 9 adp_c + akg_c + 3 amp_c + fum_c + 18 h_c + 2 nadh_c + 13 pi_c + 3 ppi_c + ribflv_c	1
LMPD_ribflv_c_3_30	2 3pg_c + asp-L_c + 12 atp_c + co2_c + 2 db4p_c + 2 glu-L_c + 7 h2o_c + 3 nad_c + nadp_c + 2 nh4_c + r5p_c <=> 10 adp_c + 2 akg_c + 2 amp_c + for_c + fum_c + gly_c + 21 h_c + 3 nadh_c + nadph_c + 13 pi_c + 3 ppi_c + ribflv_c	1
LMPD_ribflv_c_4_30	2 3pg_c + asp-L_c + 11 atp_c + co2_c + 2 db4p_c + 2 glu-L_c + 7 h2o_c + 3 nad_c + nadp_c + 2 nh4_c + r5p_c <=> 8 adp_c + 2 akg_c + 3 amp_c + for_c + fum_c + gly_c + 21 h_c + 3 nadh_c + nadph_c + 13 pi_c + 3 ppi_c + ribflv_c	1
LMPD_ser-L_c_1_3	3pg_c + glu-L_c + h2o_c + nad_c <=> akg_c + 2 h_c + nadh_c + pi_c + ser-L_c	1
LMPD_sheme_c_1_21	14 atp_c + fe2_c + 2 for_c + 8 glu-L_c + 11 h_c + nadh_c + 10 nadph_c + 2 r5p_c <=> 2 adp_c + 12 amp_c + 4 h2o_c + 2 mththf_c + nad_c + 10 nadp_c + 4 nh4_c + 4 pi_c + 12 ppi_c + sheme_c	1
LMPD_spmd_c_1_33	2 3pg_c + 2 accoa_c + asp-L_c + 7 atp_c + 4 glu-L_c + 2 h_c + 4 h2o_c + nad_c + 6 nadph_c + r5p_c + so4_c + succoa_c + trdrd_c <=> 2 ac_c + 4 adp_c + 3 akg_c + 3 amp_c + 2 co2_c + 3 coa_c + gly_c + nadh_c + 6 nadp_c + nh4_c + 7 pi_c + 3 ppi_c + pyr_c + spmd_c + succ_c + trdox_c + 5mtr_p + h_p	1
LMPD_spmd_c_2_33	2 3pg_c + 2 accoa_c + asp-L_c + 6 atp_c + 4 glu-L_c + 2 h_c + 4 h2o_c + nad_c + 6 nadph_c + r5p_c + so4_c + succoa_c + trdrd_c <=> 2 ac_c + 2 adp_c + 3 akg_c + 4 amp_c + 2 co2_c + 3 coa_c + gly_c + nadh_c + 6 nadp_c + nh4_c + 7 pi_c + 3 ppi_c + pyr_c + spmd_c + succ_c + trdox_c + 5mtr_p + h_p	1
LMPD_thf_c_1_42	3pg_c + asp-L_c + 16 atp_c + co2_c + e4p_c + 2 glu-L_c + 9 h2o_c + 3 nad_c + nadph_c + 4 nh4_c + 2 pep_c + r5p_c <=> 12 adp_c + akg_c + 4 amp_c + fum_c + glyclt_c + 25 h_c + 3 nadh_c + nadp_c + 17 pi_c + 4 ppi_c + pyr_c + thf_c	1
LMPD_thf_c_2_42	2 3pg_c + asp-L_c + 15 atp_c + co2_c + e4p_c + 3 glu-L_c + 10 h2o_c + 4 nad_c + 4 nh4_c + 2 pep_c + r5p_c <=> 11 adp_c + 2 akg_c + 4 amp_c + for_c + fum_c + gly_c + glyclt_c + 28 h_c + 4 nadh_c + 17 pi_c + 4 ppi_c + pyr_c + thf_c	1
LMPD_thf_c_3_42	2 3pg_c + asp-L_c + 16 atp_c + co2_c + e4p_c + 3 glu-L_c + 10 h2o_c + 4 nad_c + 4 nh4_c + 2 pep_c + r5p_c <=> 13 adp_c + 2 akg_c + 3 amp_c + for_c + fum_c + gly_c + glyclt_c + 28 h_c + 4 nadh_c + 17 pi_c + 4 ppi_c + pyr_c + thf_c	1
LMPD_thf_c_4_42	3pg_c + asp-L_c + 17 atp_c + co2_c + e4p_c + 2 glu-L_c + 9 h2o_c + 3 nad_c + nadph_c + 4 nh4_c + 2 pep_c + r5p_c <=> 14 adp_c + akg_c + 3 amp_c + fum_c + glyclt_c + 25 h_c + 3 nadh_c + nadp_c + 17 pi_c + 4 ppi_c + pyr_c + thf_c	1
LMPD_thmpp_c_1_42	2 3pg_c + accoa_c + 15 atp_c + e4p_c + g3p_c + 3 glu-L_c + 4 h2o_c + 4 nad_c + 5 nadph_c + 2 nh4_c + 2 pep_c + pyr_c + 2 r5p_c + so4_c + trdrd_c <=> 4crsol_c + 5drib_c + ac_c + 10 adp_c + 3 akg_c + ala-L_c + 5 amp_c + 3 co2_c + coa_c + 2 for_c + 13 h_c + 4 nadh_c + 5 nadp_c + 14 pi_c + 6 ppi_c + thmpp_c + trdox_c	1
LMPD_thmpp_c_2_42	2 3pg_c + accoa_c + 14 atp_c + e4p_c + g3p_c + 3 glu-L_c + 4 h2o_c + 4 nad_c + 5 nadph_c + 2 nh4_c + 2 pep_c + pyr_c + 2 r5p_c + so4_c + trdrd_c <=> 4crsol_c + 5drib_c + ac_c + 8 adp_c + 3 akg_c + ala-L_c + 6 amp_c + 3 co2_c + coa_c + 2 for_c + 13 h_c + 4 nadh_c + 5 nadp_c + 14 pi_c + 6 ppi_c + thmpp_c + trdox_c	1
LMPD_thr-L_c_1_5	asp-L_c + 2 atp_c + h_c + h2o_c + 2 nadph_c <=> 2 adp_c + 2 nadp_c + 2 pi_c + thr-L_c	1
LMPD_trp-L_c_1_15	3 atp_c + e4p_c + nadph_c + 2 nh4_c + 2 pep_c + r5p_c <=> 2 adp_c + amp_c + co2_c + g3p_c + 4 h_c + 2 h2o_c + nadp_c + 5 pi_c + ppi_c + trp-L_c	1
LMPD_tyr-L_c_1_10	atp_c + e4p_c + glu-L_c + nad_c + nadph_c + 2 pep_c <=> adp_c + akg_c + co2_c + 3 h_c + nadh_c + nadp_c + 4 pi_c + tyr-L_c	1
LMPD_udcpdp_c_1_13	33 atp_c + 22 flxr_c + 11 g3p_c + 33 h_c + 11 nadh_c + 11 nadph_c + 11 pyr_c <=> 33 adp_c + 11 co2_c + 22 flxso_c + 22 h2o_c + 11 nad_c + 11 nadp_c + 21 ppi_c + udcpdp_c	1
LMPD_utp_c_1_8	asp-L_c + 4 atp_c + nh4_c + orot_c + r5p_c <=> 3 adp_c + amp_c + dhor-S_c + h_c + h2o_c + pi_c + ppi_c + utp_c	1
LMPD_val-L_c_1_4	glu-L_c + 2 h_c + nadph_c + 2 pyr_c <=> akg_c + co2_c + h2o_c + nadp_c + val-L_c	1
LMPD_colipa_e_1_73	43 accoa_c + 62 atp_c + 2 f6p_c + 5 g1p_c + 16 h_c + 16 h2o_c + 13 nadh_c + 54 nadph_c + 2 nh4_c + 3 pep_c + 3 ru5p-D_c + 4 s7p_c <=> 2 ac_c + 62 adp_c + 43 coa_c + colipa_c + 13 nad_c + 54 nadp_c + 47 pi_c + 14 ppi_c	1
LMPD_colipa_e_2_73	43 accoa_c + 62 atp_c + 2 f6p_c + 5 g1p_c + 16 h_c + 16 h2o_c + 30 nadh_c + 37 nadph_c + 2 nh4_c + 3 pep_c + 3 ru5p-D_c + 4 s7p_c <=> 2 ac_c + 62 adp_c + 43 coa_c + colipa_c + 30 nad_c + 37 nadp_c + 47 pi_c + 14 ppi_c	1
LMPD_colipa_e_3_73	43 accoa_c + 62 atp_c + 2 f6p_c + 5 g1p_c + 16 h_c + 16 h2o_c + 31 nadh_c + 36 nadph_c + 2 nh4_c + 3 pep_c + 3 ru5p-D_c + 4 s7p_c <=> 2 ac_c + 62 adp_c + 43 coa_c + colipa_c + 31 nad_c + 36 nadp_c + 47 pi_c + 14 ppi_c	1
LMPD_colipa_e_4_73	43 accoa_c + 62 atp_c + 2 f6p_c + 5 g1p_c + 16 h_c + 16 h2o_c + 67 nadph_c + 2 nh4_c + 3 pep_c + 3 ru5p-D_c + 4 s7p_c <=> 2 ac_c + 62 adp_c + 43 coa_c + colipa_c + 67 nadp_c + 47 pi_c + 14 ppi_c	1
LMPD_colipa_e_5_73	43 accoa_c + 62 atp_c + 2 f6p_c + 5 g1p_c + 16 h_c + 16 h2o_c + 19 nadh_c + 48 nadph_c + 2 nh4_c + 3 pep_c + 3 ru5p-D_c + 4 s7p_c <=> 2 ac_c + 62 adp_c + 43 coa_c + colipa_c + 19 nad_c + 48 nadp_c + 47 pi_c + 14 ppi_c	1
LMPD_colipa_e_6_73	43 accoa_c + 62 atp_c + 2 f6p_c + 5 g1p_c + 16 h_c + 16 h2o_c + 24 nadh_c + 43 nadph_c + 2 nh4_c + 3 pep_c + 3 ru5p-D_c + 4 s7p_c <=> 2 ac_c + 62 adp_c + 43 coa_c + colipa_c + 24 nad_c + 43 nadp_c + 47 pi_c + 14 ppi_c	1
LMPD_colipa_e_10_73	43 accoa_c + 62 atp_c + 2 f6p_c + 5 g1p_c + 16 h_c + 16 h2o_c + 7 nadh_c + 60 nadph_c + 2 nh4_c + 3 pep_c + 3 ru5p-D_c + 4 s7p_c <=> 2 ac_c + 62 adp_c + 43 coa_c + colipa_c + 7 nad_c + 60 nadp_c + 47 pi_c + 14 ppi_c	1
LMPD_colipa_e_12_73	43 accoa_c + 62 atp_c + 2 f6p_c + 5 g1p_c + 16 h_c + 16 h2o_c + 25 nadh_c + 42 nadph_c + 2 nh4_c + 3 pep_c + 3 ru5p-D_c + 4 s7p_c <=> 2 ac_c + 62 adp_c + 43 coa_c + colipa_c + 25 nad_c + 42 nadp_c + 47 pi_c + 14 ppi_c	1
LMPD_clpn160_p_1_39	32 accoa_c + 32 atp_c + 4 glyc3p_c + 26 h_c + 2 h2o_c + 12 nadh_c + 44 nadph_c + 2 pg160_p <=> 32 adp_c + 32 coa_c + 12 nad_c + 44 nadp_c + 2 pg160_c + 30 pi_c + 2 ppi_c + clpn160_p + glyc_p	1
LMPD_clpn160_p_2_39	32 accoa_c + 8 atp_c + 4 glyc3p_c + 54 h_c + 28 nadh_c + 28 nadph_c + 2 pg160_p <=> 4 adp_c + 4 amp_c + 32 coa_c + 22 h2o_c + 28 nad_c + 28 nadp_c + 2 pg160_c + 2 pi_c + 6 ppi_c + clpn160_p + glyc_p	1
LMPD_clpn160_p_3_39	32 accoa_c + 32 atp_c + 4 glyc3p_c + 26 h_c + 2 h2o_c + 16 nadh_c + 40 nadph_c + 2 pg160_p <=> 32 adp_c + 32 coa_c + 16 nad_c + 40 nadp_c + 2 pg160_c + 30 pi_c + 2 ppi_c + clpn160_p + glyc_p	1
LMPD_clpn160_p_4_39	32 accoa_c + 32 atp_c + 4 glyc3p_c + 26 h_c + 2 h2o_c + 20 nadh_c + 36 nadph_c + 2 pg160_p <=> 32 adp_c + 32 coa_c + 20 nad_c + 36 nadp_c + 2 pg160_c + 30 pi_c + 2 ppi_c + clpn160_p + glyc_p	1
LMPD_clpn160_p_5_39	32 accoa_c + 8 atp_c + 4 glyc3p_c + 54 h_c + 56 nadh_c + 2 pg160_p <=> 4 adp_c + 4 amp_c + 32 coa_c + 22 h2o_c + 56 nad_c + 2 pg160_c + 2 pi_c + 6 ppi_c + clpn160_p + glyc_p	1
LMPD_clpn160_p_7_39	32 accoa_c + 32 atp_c + 4 glyc3p_c + 26 h_c + 2 h2o_c + 8 nadh_c + 48 nadph_c + 2 pg160_p <=> 32 adp_c + 32 coa_c + 8 nad_c + 48 nadp_c + 2 pg160_c + 30 pi_c + 2 ppi_c + clpn160_p + glyc_p	1
LMPD_clpn160_p_10_39	32 accoa_c + 32 atp_c + 4 glyc3p_c + 26 h_c + 2 h2o_c + 28 nadh_c + 28 nadph_c + 2 pg160_p <=> 32 adp_c + 32 coa_c + 28 nad_c + 28 nadp_c + 2 pg160_c + 30 pi_c + 2 ppi_c + clpn160_p + glyc_p	1
LMPD_clpn160_p_17_39	32 accoa_c + 32 atp_c + 4 glyc3p_c + 26 h_c + 2 h2o_c + 24 nadh_c + 32 nadph_c + 2 pg160_p <=> 32 adp_c + 32 coa_c + 24 nad_c + 32 nadp_c + 2 pg160_c + 30 pi_c + 2 ppi_c + clpn160_p + glyc_p	1
LMPD_clpn161_p_1_39	32 accoa_c + 32 atp_c + 4 glyc3p_c + 22 h_c + 2 h2o_c + 12 nadh_c + 40 nadph_c + 2 pg161_p <=> 32 adp_c + 32 coa_c + 12 nad_c + 40 nadp_c + 2 pg161_c + 30 pi_c + 2 ppi_c + clpn161_p + glyc_p	1
LMPD_clpn161_p_2_39	32 accoa_c + 32 atp_c + 4 glyc3p_c + 22 h_c + 2 h2o_c + 16 nadh_c + 36 nadph_c + 2 pg161_p <=> 32 adp_c + 32 coa_c + 16 nad_c + 36 nadp_c + 2 pg161_c + 30 pi_c + 2 ppi_c + clpn161_p + glyc_p	1
LMPD_clpn161_p_3_39	32 accoa_c + 32 atp_c + 4 glyc3p_c + 22 h_c + 2 h2o_c + 20 nadh_c + 32 nadph_c + 2 pg161_p <=> 32 adp_c + 32 coa_c + 20 nad_c + 32 nadp_c + 2 pg161_c + 30 pi_c + 2 ppi_c + clpn161_p + glyc_p	1
LMPD_clpn161_p_4_39	32 accoa_c + 32 atp_c + 4 glyc3p_c + 22 h_c + 2 h2o_c + 8 nadh_c + 44 nadph_c + 2 pg161_p <=> 32 adp_c + 32 coa_c + 8 nad_c + 44 nadp_c + 2 pg161_c + 30 pi_c + 2 ppi_c + clpn161_p + glyc_p	1
LMPD_clpn161_p_5_39	32 accoa_c + 32 atp_c + 4 glyc3p_c + 22 h_c + 2 h2o_c + 52 nadph_c + 2 pg161_p <=> 32 adp_c + 32 coa_c + 52 nadp_c + 2 pg161_c + 30 pi_c + 2 ppi_c + clpn161_p + glyc_p	1
LMPD_clpn161_p_9_39	32 accoa_c + 32 atp_c + 4 glyc3p_c + 22 h_c + 2 h2o_c + 24 nadh_c + 28 nadph_c + 2 pg161_p <=> 32 adp_c + 32 coa_c + 24 nad_c + 28 nadp_c + 2 pg161_c + 30 pi_c + 2 ppi_c + clpn161_p + glyc_p	1
LMPD_clpn161_p_11_39	32 accoa_c + 32 atp_c + 4 glyc3p_c + 22 h_c + 2 h2o_c + 4 nadh_c + 48 nadph_c + 2 pg161_p <=> 32 adp_c + 32 coa_c + 4 nad_c + 48 nadp_c + 2 pg161_c + 30 pi_c + 2 ppi_c + clpn161_p + glyc_p	1
LMPD_clpn181_p_1_43	36 accoa_c + 8 atp_c + 4 glyc3p_c + 58 h_c + 60 nadh_c + 2 pg181_p <=> 4 adp_c + 4 amp_c + 36 coa_c + 26 h2o_c + 60 nad_c + 2 pg181_c + 2 pi_c + 6 ppi_c + clpn181_p + glyc_p	1
LMPD_clpn181_p_2_43	36 accoa_c + 8 atp_c + 4 glyc3p_c + 58 h_c + 32 nadh_c + 28 nadph_c + 2 pg181_p <=> 4 adp_c + 4 amp_c + 36 coa_c + 26 h2o_c + 32 nad_c + 28 nadp_c + 2 pg181_c + 2 pi_c + 6 ppi_c + clpn181_p + glyc_p	1
LMPD_clpn181_p_3_43	36 accoa_c + 36 atp_c + 4 glyc3p_c + 26 h_c + 2 h2o_c + 12 nadh_c + 48 nadph_c + 2 pg181_p <=> 36 adp_c + 36 coa_c + 12 nad_c + 48 nadp_c + 2 pg181_c + 34 pi_c + 2 ppi_c + clpn181_p + glyc_p	1
LMPD_clpn181_p_4_43	36 accoa_c + 36 atp_c + 4 glyc3p_c + 26 h_c + 2 h2o_c + 8 nadh_c + 52 nadph_c + 2 pg181_p <=> 36 adp_c + 36 coa_c + 8 nad_c + 52 nadp_c + 2 pg181_c + 34 pi_c + 2 ppi_c + clpn181_p + glyc_p	1
LMPD_clpn181_p_5_43	36 accoa_c + 36 atp_c + 4 glyc3p_c + 26 h_c + 2 h2o_c + 24 nadh_c + 36 nadph_c + 2 pg181_p <=> 36 adp_c + 36 coa_c + 24 nad_c + 36 nadp_c + 2 pg181_c + 34 pi_c + 2 ppi_c + clpn181_p + glyc_p	1
LMPD_clpn181_p_8_43	36 accoa_c + 36 atp_c + 4 glyc3p_c + 26 h_c + 2 h2o_c + 20 nadh_c + 40 nadph_c + 2 pg181_p <=> 36 adp_c + 36 coa_c + 20 nad_c + 40 nadp_c + 2 pg181_c + 34 pi_c + 2 ppi_c + clpn181_p + glyc_p	1
LMPD_clpn181_p_9_43	36 accoa_c + 36 atp_c + 4 glyc3p_c + 26 h_c + 2 h2o_c + 16 nadh_c + 44 nadph_c + 2 pg181_p <=> 36 adp_c + 36 coa_c + 16 nad_c + 44 nadp_c + 2 pg181_c + 34 pi_c + 2 ppi_c + clpn181_p + glyc_p	1
LMPD_murein3p3p_p_1_31	4 accoa_c + 2 asp-L_c + 22 atp_c + 4 f6p_c + 6 glu-L_c + 4 h2o_c + 6 nadph_c + 4 nh4_c + 2 pep_c + 4 pyr_c + 2 succoa_c + 2 h2o_p <=> 22 adp_c + 4 akg_c + 6 coa_c + 18 h_c + 6 nadp_c + 20 pi_c + 4 ppi_c + 2 succ_c + murein3p3p_p	1
LMPD_murein3px4p_p_1_31	4 accoa_c + 2 asp-L_c + 22 atp_c + 4 f6p_c + 10 glu-L_c + 2 h2o_c + 6 nadph_c + 4 nh4_c + 2 pep_c + 8 pyr_c + 2 succoa_c + h2o_p <=> 22 adp_c + 8 akg_c + 6 coa_c + 18 h_c + 6 nadp_c + 20 pi_c + 4 ppi_c + 2 succ_c + ala-D_p + alaala_p + murein3px4p_p	1
LMPD_murein4p4p_p_1_31	4 accoa_c + 2 asp-L_c + 22 atp_c + 4 f6p_c + 10 glu-L_c + 2 h2o_c + 6 nadph_c + 4 nh4_c + 2 pep_c + 8 pyr_c + 2 succoa_c + 2 h2o_p <=> 22 adp_c + 8 akg_c + 6 coa_c + 18 h_c + 6 nadp_c + 20 pi_c + 4 ppi_c + 2 succ_c + 2 ala-D_p + murein4p4p_p	1
LMPD_murein4px4p_p_1_31	4 accoa_c + 2 asp-L_c + 22 atp_c + 4 f6p_c + 10 glu-L_c + 2 h2o_c + 6 nadph_c + 4 nh4_c + 2 pep_c + 8 pyr_c + 2 succoa_c + h2o_p <=> 22 adp_c + 8 akg_c + 6 coa_c + 18 h_c + 6 nadp_c + 20 pi_c + 4 ppi_c + 2 succ_c + 2 ala-D_p + murein4px4p_p	1
LMPD_murein4px4px4p_p_1_44	6 accoa_c + 3 asp-L_c + 33 atp_c + 6 f6p_c + 12 glu-L_c + 3 h2o_c + 9 nadph_c + 6 nh4_c + 3 pep_c + 9 pyr_c + 3 succoa_c + 3 h_p + h2o_p <=> 33 adp_c + 9 akg_c + 9 coa_c + 30 h_c + 9 nadp_c + 30 pi_c + 6 ppi_c + 3 succ_c + murein4px4px4p_p	1
LMPD_murein4px4px4p_p_2_32	6 accoa_c + 3 asp-L_c + 33 atp_c + 6 f6p_c + 15 glu-L_c + 3 h2o_c + 9 nadph_c + 6 nh4_c + 3 pep_c + 12 pyr_c + 3 succoa_c + h2o_p <=> 33 adp_c + 12 akg_c + 9 coa_c + 27 h_c + 9 nadp_c + 30 pi_c + 6 ppi_c + 3 succ_c + 3 ala-D_p + murein4px4px4p_p	1
LMPD_GAM_c_1_23	3pg_c + 2 asp-L_c + 9 atp_c + co2_c + for_c + glu-L_c + 3 h2o_c + nad_c + nadp_c + 2 nh4_c + r5p_c <=> 7 adp_c + akg_c + 3 amp_c + 2 fum_c + 15 h_c + nadh_c + nadph_c + 10 pi_c + ppi_c	1
LMPD_GAM_c_2_23	2 3pg_c + 2 asp-L_c + 9 atp_c + co2_c + 2 glu-L_c + 4 h2o_c + 2 nad_c + 2 nadp_c + 2 nh4_c + r5p_c <=> 8 adp_c + 2 akg_c + 2 amp_c + 2 fum_c + gly_c + 18 h_c + 2 nadh_c + 2 nadph_c + 10 pi_c + ppi_c	1
LMPD_GAM_c_3_23	3pg_c + 2 asp-L_c + 10 atp_c + co2_c + for_c + glu-L_c + 3 h2o_c + nad_c + nadp_c + 2 nh4_c + r5p_c <=> 9 adp_c + akg_c + 2 amp_c + 2 fum_c + 15 h_c + nadh_c + nadph_c + 10 pi_c + ppi_c	1
LMPD_GAM_c_4_23	2 3pg_c + 2 asp-L_c + 8 atp_c + co2_c + 2 glu-L_c + 4 h2o_c + 2 nad_c + 2 nadp_c + 2 nh4_c + r5p_c <=> 6 adp_c + 2 akg_c + 3 amp_c + 2 fum_c + gly_c + 18 h_c + 2 nadh_c + 2 nadph_c + 10 pi_c + ppi_c	1
Transport_4crsol_cTOe	4crsol_c <=> 4crsol_e	1
DM_4crsol_e	4crsol_e <=>	1
Transport_5drib_cTOe	5drib_c <=> 5drib_e	1
DM_5drib_e	5drib_e <=>	1
Transport_amob_cTOe	amob_c <=> amob_e	1
DM_amob_e	amob_e <=>	1
Transport_glycogenn1_cTOe	glycogenn1_c <=> glycogenn1_e	-1
DM_glycogenn1_e	glycogenn1_e <=>	-1
Transport_mththf_cTOe	mththf_c <=> mththf_e	1
DM_mththf_e	mththf_e <=>	1
colipa_EpTOe	colipaE_p <=> colipa_e	1
LCSBFlux_2dmmq8_cTOe	2dmmq8_c <=> 2dmmq8_e	1
LCSBFlux_2dmmq8_DM	2dmmq8_e <=>	1
LCSBFlux_2dmmql8_cTOe	2dmmql8_c <=> 2dmmql8_e	1
LCSBFlux_2dmmql8_DM	2dmmql8_e <=>	1
LCSBFlux_2fe2s_cTOe	2fe2s_c <=> 2fe2s_e	1
LCSBFlux_2fe2s_DM	2fe2s_e <=>	1
LCSBFlux_2h3oppan_cTOe	2h3oppan_c <=> 2h3oppan_e	1
LCSBFlux_2h3oppan_DM	2h3oppan_e <=>	1
LCSBFlux_4fe4s_cTOe	4fe4s_c <=> 4fe4s_e	1
LCSBFlux_4fe4s_DM	4fe4s_e <=>	1
LCSBFlux_acon-C_cTOe	acon-C_c <=> acon-C_e	1
LCSBFlux_acon-C_DM	acon-C_e <=>	1
LCSBFlux_adocbl_cTOe	adocbl_c <=> adocbl_e	1
LCSBFlux_adocbl_DM	adocbl_e <=>	1
LCSBFlux_amet_cTOe	amet_c <=> amet_e	1
LCSBFlux_amet_DM	amet_e <=>	1
LCSBFlux_bglycogen_cTOe	bglycogen_c <=> bglycogen_e	1
LCSBFlux_bglycogen_DM	bglycogen_e <=>	1
LCSBFlux_bmocogdp_cTOe	bmocogdp_c <=> bmocogdp_e	1
LCSBFlux_bmocogdp_DM	bmocogdp_e <=>	1
LCSBFlux_btn_cTOe	btn_c <=> btn_e	1
LCSBFlux_btn_DM	btn_e <=>	1
LCSBFlux_chor_cTOe	chor_c <=> chor_e	1
LCSBFlux_chor_DM	chor_e <=>	1
LCSBFlux_fum_cTOe	fum_c <=> fum_e	1
LCSBFlux_fum_DM	fum_e <=>	1
LCSBFlux_gln-L_cTOe	gln-L_c <=> gln-L_e	1
LCSBFlux_gln-L_DM	gln-L_e <=>	1
LCSBFlux_glx_cTOe	glx_c <=> glx_e	1
LCSBFlux_glx_DM	glx_e <=>	1
LCSBFlux_glyc3p_cTOe	glyc3p_c <=> glyc3p_e	1
LCSBFlux_glyc3p_DM	glyc3p_e <=>	1
LCSBFlux_iasp_cTOe	iasp_c <=> iasp_e	1
LCSBFlux_iasp_DM	iasp_e <=>	1
LCSBFlux_icit_cTOe	icit_c <=> icit_e	1
LCSBFlux_icit_DM	icit_e <=>	1
LCSBFlux_lipopb_cTOe	lipopb_c <=> lipopb_e	1
LCSBFlux_lipopb_DM	lipopb_e <=>	1
LCSBFlux_met-L_cTOe	met-L_c <=> met-L_e	1
LCSBFlux_met-L_DM	met-L_e <=>	1
LCSBFlux_mococdp_cTOe	mococdp_c <=> mococdp_e	1
LCSBFlux_mococdp_DM	mococdp_e <=>	1
LCSBFlux_mocogdp_cTOe	mocogdp_c <=> mocogdp_e	1
LCSBFlux_mocogdp_DM	mocogdp_e <=>	1
LCSBFlux_oaa_cTOe	oaa_c <=> oaa_e	1
LCSBFlux_oaa_DM	oaa_e <=>	1
LCSBFlux_ptrc_cTOe	ptrc_c <=> ptrc_e	1
LCSBFlux_ptrc_DM	ptrc_e <=>	1
LCSBFlux_ribflv_cTOe	ribflv_c <=> ribflv_e	1
LCSBFlux_ribflv_DM	ribflv_e <=>	1
LCSBFlux_sheme_cTOe	sheme_c <=> sheme_e	1
LCSBFlux_sheme_DM	sheme_e <=>	1

### Sheet: Metabolites
Short Name	Full Name
10fthf_c	10-Formyltetrahydrofolate
13dpg_c	3-Phospho-D-glyceroyl phosphate
2ddg6p_c	2-Dehydro-3-deoxy-D-gluconate 6-phosphate
2dmmq8_c	2-Demethylmenaquinone 8
2dmmql8_c	2-Demethylmenaquinol 8
2fe2s_c	[2Fe-2S] iron-sulfur cluster
2h3oppan_c	2-Hydroxy-3-oxopropanoate
2pg_c	D-Glycerate 2-phosphate
3pg_c	3-Phospho-D-glycerate
4crsol_c	p-Cresol
4fe4s_c	[4Fe-4S] iron-sulfur cluster
5drib_c	5-deoxyribose
5mthf_c	5-Methyltetrahydrofolate
6pgc_c	6-Phospho-D-gluconate
6pgl_c	6-phospho-D-glucono-1,5-lactone
ac_c	Acetate
acald_c	Acetaldehyde
accoa_c	Acetyl-CoA
acon-C_c	cis-Aconitate
actp_c	Acetyl phosphate
adocbl_c	Adenosylcobalamin
adp_c	ADP
adpglc_c	ADPglucose
akg_c	2-Oxoglutarate
ala-L_c	L-Alanine
amet_c	S-Adenosyl-L-methionine
amob_c	S-Adenosyl-4-methylthio-2-oxobutanoate
amp_c	AMP
arg-L_c	L-Arginine
asn-L_c	L-Asparagine
asp-L_c	L-Aspartate
atp_c	ATP
bglycogen_c	branching glycogen
bmocogdp_c	bis-molybdopterin guanine dinucleotide
btn_c	Biotin
ca2_c	Calcium
chor_c	chorismate
cit_c	Citrate
cl_c	Chloride
co2_c	CO2
coa_c	Coenzyme A
cobalt2_c	Co2+
colipa_c	core oligosaccharide lipid A
crn_c	L-Carnitine
crn-D_c	D-Carnitine
ctp_c	CTP
cu2_c	Cu2+
cys-L_c	L-Cysteine
datp_c	dATP
db4p_c	3,4-dihydroxy-2-butanone 4-phosphate
dctp_c	dCTP
dgtp_c	dGTP
dha_c	Dihydroxyacetone
dhap_c	Dihydroxyacetone phosphate
dhor-S_c	(S)-Dihydroorotate
dttp_c	dTTP
e4p_c	D-Erythrose 4-phosphate
enter_c	Enterochelin
etoh_c	Ethanol
f6p_c	D-Fructose 6-phosphate
fad_c	Flavin adenine dinucleotide oxidized
fdp_c	D-Fructose 1,6-bisphosphate
fe2_c	Fe2+
fe3_c	Fe3+
flxr_c	Flavodoxin reduced
flxso_c	flavodoxin semi oxidized
for_c	Formate
fum_c	Fumarate
g1p_c	D-Glucose 1-phosphate
g3p_c	Glyceraldehyde 3-phosphate
g6p_c	D-Glucose 6-phosphate
glc-D_c	D-Glucose
gln-L_c	L-Glutamine
glu-L_c	L-Glutamate
glx_c	Glyoxylate
gly_c	Glycine
glyc_c	Glycerol
glyc-R_c	(R)-Glycerate
glyc3p_c	Glycerol 3-phosphate
glyclt_c	Glycolate
glycogen_c	glycogen
glycogenn1_c	glycogen(n-1)
gthrd_c	Reduced glutathione
gtp_c	GTP
h_c	H+
h2o_c	H2O
h2o2_c	Hydrogen peroxide
hemeO_c	Heme O
his-L_c	L-Histidine
iasp_c	Iminoaspartate
icit_c	Isocitrate
ile-L_c	L-Isoleucine
k_c	potassium
lac-D_c	D-Lactate
leu-L_c	L-Leucine
lipopb_c	lipoate (protein bound)
lys-L_c	L-Lysine
mal-L_c	L-Malate
malcoa_c	Malonyl-CoA
met-L_c	L-Methionine
mg2_c	magnesium
mlthf_c	5,10-Methylenetetrahydrofolate
mn2_c	Mn2+
mobd_c	Molybdate
mococdp_c	molybdopterin cytosine dinucleotide
mocogdp_c	molybdopterin guanine dinucleotide
mql8_c	Menaquinol 8
mqn8_c	Menaquinone 8
mththf_c	(2R,4S)-2-methyl-2,3,3,4-tetrahydroxytetrahydrofuran
na1_c	Sodium
nad_c	Nicotinamide adenine dinucleotide
nadh_c	Nicotinamide adenine dinucleotide - reduced
nadp_c	Nicotinamide adenine dinucleotide phosphate
nadph_c	Nicotinamide adenine dinucleotide phosphate - reduced
nh4_c	Ammonium
ni2_c	nickel
o2_c	O2
oaa_c	Oxaloacetate
orot_c	Orotate
pe160_c	phosphatidylethanolamine (dihexadecanoyl, n-C16:0)
pe161_c	phosphatidylethanolamine (dihexadec-9enoyl, n-C16:1)
pe181_c	phosphatidylethanolamine (dioctadec-11-enoyl, n-C18:1)
pep_c	Phosphoenolpyruvate
pg160_c	Phosphatidylglycerol (dihexadecanoyl, n-C16:0)
pg161_c	Phosphatidylglycerol (dihexadec-9-enoyl, n-C16:1)
pg181_c	Phosphatidylglycerol (dioctadec-11-enoyl, n-C18:1)
phe-L_c	L-Phenylalanine
pheme_c	Protoheme
pi_c	Phosphate
ppi_c	Diphosphate
ppp9_c	Protoporphyrin
pppg9_c	Protoporphyrinogen IX
pppi_c	Inorganic triphosphate
pro-L_c	L-Proline
ptrc_c	Putrescine
pydx5p_c	Pyridoxal 5-phosphate
pyr_c	Pyruvate
q8_c	Ubiquinone-8
q8h2_c	Ubiquinol-8
r5p_c	alpha-D-Ribose 5-phosphate
ribflv_c	Riboflavin
ru5p-D_c	D-Ribulose 5-phosphate
s17bp_c	Sedoheptulose 1,7-bisphosphate
s7p_c	Sedoheptulose 7-phosphate
ser-L_c	L-Serine
sheme_c	Siroheme
so4_c	Sulfate
spmd_c	Spermidine
succ_c	Succinate
succoa_c	Succinyl-CoA
thf_c	5,6,7,8-Tetrahydrofolate
thmpp_c	Thiamine diphosphate
thr-L_c	L-Threonine
trdox_c	Oxidized thioredoxin
trdrd_c	Reduced thioredoxin
trp-L_c	L-Tryptophan
tyr-L_c	L-Tyrosine
udcpdp_c	Undecaprenyl diphosphate
utp_c	UTP
val-L_c	L-Valine
xu5p-D_c	D-Xylulose 5-phosphate
zn2_c	Zinc
5mtr_e	5-Methylthio-D-ribose
ac_e	Acetate
acald_e	Acetaldehyde
akg_e	2-Oxoglutarate
ala-D_e	D-Alanine
ala-L_e	L-Alanine
alaala_e	D-Alanyl-D-alanine
arg-L_e	L-Arginine
asn-L_e	L-Asparagine
asp-L_e	L-Aspartate
ca2_e	Calcium
cbl1_e	Cob(I)alamin
cit_e	Citrate
cl_e	Chloride
co2_e	CO2
cobalt2_e	Co2+
colipa_e	core oligosaccharide lipid A
cu2_e	Cu2+
cys-L_e	L-Cysteine
dha_e	Dihydroxyacetone
enter_e	Enterochelin
etoh_e	Ethanol
fe2_e	Fe2+
fe3_e	Fe3+
for_e	Formate
glc-D_e	D-Glucose
glcn_e	D-Gluconate
glu-L_e	L-Glutamate
gly_e	Glycine
glyc_e	Glycerol
glyc-R_e	(R)-Glycerate
glyclt_e	Glycolate
gthrd_e	Reduced glutathione
h_e	H+
h2o_e	H2O
his-L_e	L-Histidine
ile-L_e	L-Isoleucine
k_e	potassium
lac-D_e	D-Lactate
leu-L_e	L-Leucine
lys-L_e	L-Lysine
mal-L_e	L-Malate
meoh_e	Methanol
mg2_e	magnesium
mn2_e	Mn2+
mobd_e	Molybdate
nh4_e	Ammonium
ni2_e	nickel
o2_e	O2
phe-L_e	L-Phenylalanine
pheme_e	Protoheme
pi_e	Phosphate
pro-L_e	L-Proline
pyr_e	Pyruvate
ser-L_e	L-Serine
so4_e	Sulfate
spmd_e	Spermidine
succ_e	Succinate
thr-L_e	L-Threonine
trp-L_e	L-Tryptophan
tyr-L_e	L-Tyrosine
val-L_e	L-Valine
zn2_e	Zinc
5mtr_p	5-Methylthio-D-ribose
ac_p	Acetate
acald_p	Acetaldehyde
akg_p	2-Oxoglutarate
ala-D_p	D-Alanine
ala-L_p	L-Alanine
alaala_p	D-Alanyl-D-alanine
arg-L_p	L-Arginine
asn-L_p	L-Asparagine
asp-L_p	L-Aspartate
ca2_p	Calcium
cbl1_p	Cob(I)alamin
cit_p	Citrate
cl_p	Chloride
clpn160_p	cardiolipin (tetrahexadecanoyl, n-C16:0)
clpn161_p	cardiolipin (tetrahexadec-9-enoyl, n-C16:1)
clpn181_p	cardiolipin (tetraoctadec-11-enoyl, n-C18:1)
co2_p	CO2
cobalt2_p	Co2+
colipa_p	core oligosaccharide lipid A
crn_p	L-Carnitine
crn-D_p	D-Carnitine
cu2_p	Cu2+
cys-L_p	L-Cysteine
dha_p	Dihydroxyacetone
enter_p	Enterochelin
etoh_p	Ethanol
fe2_p	Fe2+
fe3_p	Fe3+
for_p	Formate
glc-D_p	D-Glucose
glcn_p	D-Gluconate
glu-L_p	L-Glutamate
gly_p	Glycine
glyc_p	Glycerol
glyc-R_p	(R)-Glycerate
glyclt_p	Glycolate
gthrd_p	Reduced glutathione
h_p	H+
h2o_p	H2O
his-L_p	L-Histidine
ile-L_p	L-Isoleucine
k_p	potassium
lac-D_p	D-Lactate
leu-L_p	L-Leucine
lys-L_p	L-Lysine
mal-L_p	L-Malate
meoh_p	Methanol
mg2_p	magnesium
mn2_p	Mn2+
mobd_p	Molybdate
murein3p3p_p	two linked disacharide tripeptide murein units (uncrosslinked, middle of chain)
murein3px4p_p	two disacharide linked murein units, tripeptide crosslinked tetrapeptide (A2pm->D-ala) (middle of chain)
murein4p4p_p	two linked disacharide tetrapeptide murein units (uncrosslinked, middle of chain)
murein4px4p_p	two disacharide linked murein units, tetrapeptide corsslinked tetrapeptide (A2pm->D-ala) (middle of chain)
murein4px4px4p_p	three disacharide linked murein units (tetrapeptide crosslinked tetrapeptide (A2pm->D-ala) & tetrapeptide corsslinked tetrapeptide (A2pm->D-ala)) (middle of chain)
na1_p	Sodium
nh4_p	Ammonium
ni2_p	nickel
o2_p	O2
pe160_p	phosphatidylethanolamine (dihexadecanoyl, n-C16:0)
pe161_p	phosphatidylethanolamine (dihexadec-9enoyl, n-C16:1)
pe181_p	phosphatidylethanolamine (dioctadec-11-enoyl, n-C18:1)
pg160_p	Phosphatidylglycerol (dihexadecanoyl, n-C16:0)
pg161_p	Phosphatidylglycerol (dihexadec-9-enoyl, n-C16:1)
pg181_p	Phosphatidylglycerol (dioctadec-11-enoyl, n-C18:1)
phe-L_p	L-Phenylalanine
pheme_p	Protoheme
pi_p	Phosphate
pro-L_p	L-Proline
pyr_p	Pyruvate
ser-L_p	L-Serine
so4_p	Sulfate
spmd_p	Spermidine
succ_p	Succinate
thr-L_p	L-Threonine
trp-L_p	L-Tryptophan
tyr-L_p	L-Tyrosine
val-L_p	L-Valine
zn2_p	Zinc
4crsol_e	4crsol_e
5drib_e	5drib_e
amob_e	amob_e
glycogenn1_e	glycogenn1_e
mththf_e	mththf_e
colipaE_p	core oligosaccharide lipid A
2dmmq8_e	2dmmq8_e
2dmmql8_e	2dmmql8_e
2fe2s_e	2fe2s_e
2h3oppan_e	2h3oppan_e
4fe4s_e	4fe4s_e
acon-C_e	acon-C_e
adocbl_e	adocbl_e
amet_e	amet_e
bglycogen_e	bglycogen_e
bmocogdp_e	bmocogdp_e
btn_e	btn_e
chor_e	chor_e
fum_e	fum_e
gln-L_e	gln-L_e
glx_e	glx_e
glyc3p_e	glyc3p_e
iasp_e	iasp_e
icit_e	icit_e
lipopb_e	lipopb_e
met-L_e	met-L_e
mococdp_e	mococdp_e
mocogdp_e	mocogdp_e
oaa_e	oaa_e
ptrc_e	ptrc_e
ribflv_e	ribflv_e
sheme_e	sheme_e

### Sheet: Parameters
Considered	Not Considered
5MTRtex	LCSBFlux_2dmmq8_cTOe
ACALD	LCSBFlux_2dmmql8_cTOe
ACALDtex	LCSBFlux_2fe2s_cTOe
ACALDtpp	LCSBFlux_2h3oppan_cTOe
ACKr	LCSBFlux_4fe4s_cTOe
ACONTa	LCSBFlux_acon-C_cTOe
ACONTb	LCSBFlux_adocbl_cTOe
ACS	LCSBFlux_amet_cTOe
ACt2rpp	LCSBFlux_bglycogen_cTOe
ACtex	LCSBFlux_bmocogdp_cTOe
ADK1	LCSBFlux_btn_cTOe
AKGDH	LCSBFlux_chor_cTOe
AKGt2rpp	LCSBFlux_fum_cTOe
AKGtex	LCSBFlux_gln-L_cTOe
ALAALAtex	LCSBFlux_glx_cTOe
ALAt2rpp	LCSBFlux_glyc3p_cTOe
ALAtex	LCSBFlux_iasp_cTOe
ALCD2x	LCSBFlux_icit_cTOe
ALDD2x	LCSBFlux_lipopb_cTOe
ALDD2y	LCSBFlux_met-L_cTOe
ARGt3pp	LCSBFlux_mococdp_cTOe
ARGtex	LCSBFlux_mocogdp_cTOe
ASNt2rpp	LCSBFlux_oaa_cTOe
ASNtex	LCSBFlux_ptrc_cTOe
ASPO3	LCSBFlux_ribflv_cTOe
ASPO4	LCSBFlux_sheme_cTOe
ASPO5	LMPD_10fthf_c_1_42
ASPO6	LMPD_10fthf_c_2_42
ASPT	LMPD_10fthf_c_3_42
ASPTA	LMPD_10fthf_c_4_42
ASPt2rpp	LMPD_2dmmql8_c_1_28
ASPtex	LMPD_2fe2s_c_1_15
ATPM	LMPD_2fe2s_c_2_15
ATPS4rpp	LMPD_2fe2s_c_3_15
CA2tex	LMPD_2fe2s_c_4_15
CAt6pp	LMPD_2fe2s_c_5_15
CBL1tonex	LMPD_2fe2s_c_6_15
CITL	LMPD_2fe2s_c_7_15
CITt3pp	LMPD_2fe2s_c_8_15
CITt7pp	LMPD_4fe4s_c_1_17
CITtex	LMPD_4fe4s_c_2_17
CLt3_2pp	LMPD_4fe4s_c_3_17
CLtex	LMPD_4fe4s_c_4_17
CO2tex	LMPD_4fe4s_c_5_17
CO2tpp	LMPD_4fe4s_c_6_17
COBALT2tex	LMPD_4fe4s_c_7_17
COBALT2tpp	LMPD_4fe4s_c_8_17
COLIPAabcpp	LMPD_5mthf_c_1_42
COLIPAabctex	LMPD_5mthf_c_3_42
CRNDabcpp	LMPD_GAM_c_1_23
CRNDt2rpp	LMPD_GAM_c_2_23
CRNt2rpp	LMPD_GAM_c_3_23
CRNt8pp	LMPD_GAM_c_4_23
CS	LMPD_accoa_c_1_43
CU2tex	LMPD_accoa_c_3_43
CU2tpp	LMPD_adocbl_c_1_25
CYSabc2pp	LMPD_adocbl_c_2_25
CYStex	LMPD_adocbl_c_3_25
CYStpp	LMPD_adocbl_c_4_25
CYTBD2pp	LMPD_ala-L_c_1_1
CYTBDpp	LMPD_amet_c_1_38
CYTBO3_4pp	LMPD_amet_c_2_38
D-LACt2pp	LMPD_amet_c_7_39
D-LACtex	LMPD_arg-L_c_1_9
DALAtex	LMPD_asn-L_c_1_1
DB4PS	LMPD_bmocogdp_c_1_41
DHAPT	LMPD_bmocogdp_c_2_41
DHAtex	LMPD_bmocogdp_c_3_41
DHAtpp	LMPD_bmocogdp_c_4_41
DHORD2	LMPD_btn_c_2_64
DHORD5	LMPD_chor_c_1_7
DHORDfum	LMPD_clpn160_p_10_39
EDA	LMPD_clpn160_p_17_39
EDD	LMPD_clpn160_p_1_39
ENO	LMPD_clpn160_p_2_39
ETOHtex	LMPD_clpn160_p_3_39
ETOHtrpp	LMPD_clpn160_p_4_39
F6PA	LMPD_clpn160_p_5_39
FBA	LMPD_clpn160_p_7_39
FBA3	LMPD_clpn161_p_11_39
FBP	LMPD_clpn161_p_1_39
FDH4pp	LMPD_clpn161_p_2_39
FDH5pp	LMPD_clpn161_p_3_39
FE2abcpp	LMPD_clpn161_p_4_39
FE2t2pp	LMPD_clpn161_p_5_39
FE2tex	LMPD_clpn161_p_9_39
FE2tpp	LMPD_clpn181_p_1_43
FE3abcpp	LMPD_clpn181_p_2_43
FE3tex	LMPD_clpn181_p_3_43
FEENTERtex	LMPD_clpn181_p_4_43
FEENTERtpp	LMPD_clpn181_p_5_43
FLDR2	LMPD_clpn181_p_8_43
FORtex	LMPD_clpn181_p_9_43
FORtppi	LMPD_coa_c_10_44
FRD3	LMPD_coa_c_11_45
FUM	LMPD_coa_c_12_44
G3PD2	LMPD_coa_c_13_45
G3PD5	LMPD_coa_c_14_45
G3PD6	LMPD_coa_c_15_45
G3PD7	LMPD_coa_c_1_47
G3PT	LMPD_coa_c_23_46
G6PDH2r	LMPD_coa_c_25_46
G6PP	LMPD_coa_c_26_46
GAPD	LMPD_coa_c_27_46
GLBRAN2	LMPD_coa_c_28_46
GLCDpp	LMPD_coa_c_29_46
GLCNtex	LMPD_coa_c_30_46
GLCP	LMPD_coa_c_31_47
GLCS1	LMPD_coa_c_32_46
GLCabcpp	LMPD_coa_c_33_47
GLCptspp	LMPD_coa_c_36_47
GLCt2pp	LMPD_coa_c_37_47
GLCtex	LMPD_coa_c_38_47
GLDBRAN2	LMPD_coa_c_42_47
GLGC	LMPD_coa_c_46_47
GLUDy	LMPD_coa_c_8_44
GLUt2rpp	LMPD_coa_c_9_44
GLUtex	LMPD_colipa_e_10_73
GLXCL	LMPD_colipa_e_12_73
GLYCAt2rpp	LMPD_colipa_e_1_73
GLYCAtex	LMPD_colipa_e_2_73
GLYCDx	LMPD_colipa_e_3_73
GLYCK	LMPD_colipa_e_4_73
GLYCK2	LMPD_colipa_e_5_73
GLYCLTDx	LMPD_colipa_e_6_73
GLYCLTDy	LMPD_ctp_c_1_10
GLYCLTt2rpp	LMPD_cys-L_c_1_11
GLYCLTtex	LMPD_cys-L_c_2_11
GLYCTO2	LMPD_datp_c_1_24
GLYCTO3	LMPD_datp_c_2_24
GLYCTO4	LMPD_datp_c_3_24
GLYCtex	LMPD_datp_c_4_24
GLYCtpp	LMPD_dctp_c_1_11
GLYK	LMPD_dgtp_c_1_25
GLYt2rpp	LMPD_dgtp_c_2_25
GLYtex	LMPD_dgtp_c_3_25
GND	LMPD_dgtp_c_4_25
GTHRDabc2pp	LMPD_dgtp_c_5_25
GTHRDtex	LMPD_dgtp_c_6_25
HEX1	LMPD_dttp_c_1_17
HISt2rpp	LMPD_dttp_c_2_17
HIStex	LMPD_enter_c_1_16
Htex	LMPD_fad_c_1_34
ICDHyr	LMPD_fad_c_2_34
ICL	LMPD_fad_c_3_34
ILEt2rpp	LMPD_fad_c_4_34
ILEtex	LMPD_gln-L_c_1_1
Kabcpp	LMPD_gly_c_1_6
Kt2pp	LMPD_gthrd_c_1_17
Ktex	LMPD_gthrd_c_2_17
LDH_D	LMPD_gtp_c_1_24
LDH_D2	LMPD_gtp_c_2_24
LEUt2rpp	LMPD_gtp_c_3_24
LEUtex	LMPD_gtp_c_4_24
LYSt3pp	LMPD_hemeO_c_1_22
LYStex	LMPD_his-L_c_1_17
MALS	LMPD_his-L_c_2_17
MALt3pp	LMPD_ile-L_c_1_10
MALtex	LMPD_leu-L_c_1_9
MDH	LMPD_lipopb_c_1_36
MDH2	LMPD_lys-L_c_1_9
MDH3	LMPD_malcoa_c_2_44
ME1	LMPD_met-L_c_1_20
ME2	LMPD_met-L_c_2_20
MEOHtex	LMPD_mlthf_c_1_41
MG2t3_2pp	LMPD_mlthf_c_3_41
MG2tex	LMPD_mococdp_c_1_48
MG2tpp	LMPD_mococdp_c_2_47
MG2uabcpp	LMPD_mococdp_c_3_47
MN2tpp	LMPD_mococdp_c_4_48
MNt2pp	LMPD_mococdp_c_5_47
MNtex	LMPD_mococdp_c_6_47
MOBDabcpp	LMPD_mococdp_c_7_47
MOBDtex	LMPD_mococdp_c_8_47
MOX	LMPD_mococdp_c_9_47
NADH10	LMPD_mocogdp_c_1_39
NADH16pp	LMPD_mocogdp_c_2_39
NADH17pp	LMPD_mocogdp_c_3_39
NADH18pp	LMPD_mql8_c_1_41
NADH5	LMPD_murein3p3p_p_1_31
NADH9	LMPD_murein3px4p_p_1_31
NADK	LMPD_murein4p4p_p_1_31
NADPHQR2	LMPD_murein4px4p_p_1_31
NADPHQR3	LMPD_murein4px4px4p_p_1_44
NADPHQR4	LMPD_murein4px4px4p_p_2_32
NADPPPS	LMPD_nad_c_1_27
NADTRHD	LMPD_nad_c_2_27
NAt3_1p5pp	LMPD_nad_c_3_27
NAt3_2pp	LMPD_nadh_c_3_27
NAt3pp	LMPD_pe160_c_10_41
NH4tex	LMPD_pe160_c_13_41
NH4tpp	LMPD_pe160_c_1_41
NI2tex	LMPD_pe160_c_2_41
NI2tpp	LMPD_pe160_c_3_41
NI2uabcpp	LMPD_pe160_c_4_41
NTPP6	LMPD_pe160_c_5_41
O2tex	LMPD_pe160_c_7_41
O2tpp	LMPD_pe160_c_8_41
OAADC	LMPD_pe160_c_9_41
PDH	LMPD_pe161_c_10_41
PE160abcpp	LMPD_pe161_c_12_41
PE161abcpp	LMPD_pe161_c_1_41
PE181abcpp	LMPD_pe161_c_2_41
PFK	LMPD_pe161_c_6_41
PFK_3	LMPD_pe161_c_8_41
PFL	LMPD_pe161_c_9_41
PG160abcpp	LMPD_pe181_c_10_45
PG161abcpp	LMPD_pe181_c_11_45
PG181abcpp	LMPD_pe181_c_13_45
PGI	LMPD_pe181_c_1_45
PGK	LMPD_pe181_c_2_45
PGL	LMPD_pe181_c_3_45
PGM	LMPD_pe181_c_4_45
PGMT	LMPD_pe181_c_5_45
PHEMEabcpp	LMPD_pe181_c_6_45
PHEMEtiex	LMPD_pe181_c_8_45
PHEt2rpp	LMPD_pg160_c_11_38
PHEtex	LMPD_pg160_c_15_38
PIt2rpp	LMPD_pg160_c_18_38
PItex	LMPD_pg160_c_1_38
POR5	LMPD_pg160_c_2_38
POX	LMPD_pg160_c_3_38
PPA	LMPD_pg160_c_4_38
PPA2	LMPD_pg160_c_5_38
PPC	LMPD_pg160_c_6_38
PPCK	LMPD_pg160_c_7_38
PPK2r	LMPD_pg161_c_1_38
PPKr	LMPD_pg161_c_22_38
PPPGO	LMPD_pg161_c_2_38
PPPGO3	LMPD_pg161_c_3_38
PPS	LMPD_pg161_c_4_38
PROt2rpp	LMPD_pg161_c_5_38
PROtex	LMPD_pg161_c_6_38
PTAr	LMPD_pg181_c_13_42
PYK	LMPD_pg181_c_1_42
PYRt2rpp	LMPD_pg181_c_2_42
PYRtex	LMPD_pg181_c_30_42
RPE	LMPD_pg181_c_3_42
RPI	LMPD_pg181_c_44_42
SERt2rpp	LMPD_pg181_c_6_42
SERtex	LMPD_pg181_c_7_42
SO4t2pp	LMPD_pg181_c_8_42
SO4tex	LMPD_pg181_c_9_42
SPMDt3pp	LMPD_phe-L_c_1_10
SPMDtex	LMPD_pheme_c_1_9
SUCCt2_2pp	LMPD_pro-L_c_1_4
SUCCt2_3pp	LMPD_ptrc_c_1_6
SUCCtex	LMPD_pydx5p_c_1_6
SUCDi	LMPD_pydx5p_c_2_6
SUCOAS	LMPD_q8h2_c_18_41
SULabcpp	LMPD_q8h2_c_1_41
TALA	LMPD_q8h2_c_2_41
THD2pp	LMPD_q8h2_c_4_41
THIORDXi	LMPD_ribflv_c_1_30
THRt2pp	LMPD_ribflv_c_2_30
THRt4pp	LMPD_ribflv_c_3_30
THRtex	LMPD_ribflv_c_4_30
TKT1	LMPD_ser-L_c_1_3
TKT2	LMPD_sheme_c_1_21
TPI	LMPD_spmd_c_1_33
TRDR	LMPD_spmd_c_2_33
TRPt2rpp	LMPD_thf_c_1_42
TRPtex	LMPD_thf_c_2_42
TRSARr	LMPD_thf_c_3_42
TYRt2rpp	LMPD_thf_c_4_42
TYRtex	LMPD_thmpp_c_1_42
VALt2rpp	LMPD_thmpp_c_2_42
VALtex	LMPD_thr-L_c_1_5
ZN2tpp	LMPD_trp-L_c_1_15
ZNabcpp	LMPD_tyr-L_c_1_10
Zn2tex	LMPD_udcpdp_c_1_13
	LMPD_utp_c_1_8
	LMPD_val-L_c_1_4
	Transport_4crsol_cTOe
	Transport_5drib_cTOe
	Transport_amob_cTOe
	Transport_glycogenn1_cTOe
	Transport_mththf_cTOe
	Vbs_10fthf_c
	Vbs_2dmmql8_c
	Vbs_2fe2s_c
	Vbs_4fe4s_c
	Vbs_5mthf_c
	Vbs_accoa_c
	Vbs_adocbl_c
	Vbs_ala-L_c
	Vbs_amet_c
	Vbs_arg-L_c
	Vbs_asn-L_c
	Vbs_asp-L_c
	Vbs_atp_c
	Vbs_bmocogdp_c
	Vbs_btn_c
	Vbs_ca2_c
	Vbs_chor_c
	Vbs_cl_c
	Vbs_clpn160_p
	Vbs_clpn161_p
	Vbs_clpn181_p
	Vbs_coa_c
	Vbs_cobalt2_c
	Vbs_colipaE_p
	Vbs_ctp_c
	Vbs_cu2_c
	Vbs_cys-L_c
	Vbs_datp_c
	Vbs_dctp_c
	Vbs_dgtp_c
	Vbs_dttp_c
	Vbs_enter_c
	Vbs_fad_c
	Vbs_fe2_c
	Vbs_fe3_c
	Vbs_gln-L_c
	Vbs_glu-L_c
	Vbs_gly_c
	Vbs_glycogen_c
	Vbs_gthrd_c
	Vbs_gtp_c
	Vbs_hemeO_c
	Vbs_his-L_c
	Vbs_ile-L_c
	Vbs_k_c
	Vbs_leu-L_c
	Vbs_lipopb_c
	Vbs_lys-L_c
	Vbs_malcoa_c
	Vbs_met-L_c
	Vbs_mg2_c
	Vbs_mlthf_c
	Vbs_mn2_c
	Vbs_mobd_c
	Vbs_mococdp_c
	Vbs_mocogdp_c
	Vbs_mql8_c
	Vbs_murein3p3p_p
	Vbs_murein3px4p_p
	Vbs_murein4p4p_p
	Vbs_murein4px4p_p
	Vbs_murein4px4px4p_p
	Vbs_nad_c
	Vbs_nadh_c
	Vbs_nadp_c
	Vbs_nadph_c
	Vbs_nh4_c
	Vbs_ni2_c
	Vbs_pe160_c
	Vbs_pe160_p
	Vbs_pe161_c
	Vbs_pe161_p
	Vbs_pe181_c
	Vbs_pe181_p
	Vbs_pg160_c
	Vbs_pg160_p
	Vbs_pg161_c
	Vbs_pg161_p
	Vbs_pg181_c
	Vbs_pg181_p
	Vbs_phe-L_c
	Vbs_pheme_c
	Vbs_pro-L_c
	Vbs_ptrc_c
	Vbs_pydx5p_c
	Vbs_q8h2_c
	Vbs_ribflv_c
	Vbs_ser-L_c
	Vbs_sheme_c
	Vbs_so4_c
	Vbs_spmd_c
	Vbs_succoa_c
	Vbs_thf_c
	Vbs_thmpp_c
	Vbs_thr-L_c
	Vbs_trp-L_c
	Vbs_tyr-L_c
	Vbs_udcpdp_c
	Vbs_utp_c
	Vbs_val-L_c
	Vbs_zn2_c
	colipa_EpTOe
	crn-D_p
	crn_p
	flxso_c
	na1_p
	orot_c
	pppg9_c
	trdrd_c
